# Density-based binning of gene clusters to infer function or evolutionary history using GeneGrouper

**DOI:** 10.1101/2021.05.27.446007

**Authors:** Alexander G. McFarland, Nolan W. Kennedy, Carolyn E. Mills, Danielle Tullman-Ercek, Curtis Huttenhower, Erica M. Hartmann

## Abstract

**Motivation:** Identifying gene clusters of interest in phylogenetically proximate and distant taxa can help to infer phenotypes of interest. Conserved gene clusters may differ by only a few genes, which can be biologically meaningful, such as the formation of pseudogenes or insertions interrupting regulation. These qualities may allow for unsupervised clustering of similar gene clusters into bins that provide a population-level understanding of the genetic variation in similar gene clusters.

**Results:** We developed GeneGrouper, a command-line tool that uses a density-based clustering method to group gene clusters into bins. GeneGrouper demonstrated high recall and precision in benchmarks for the detection of the 23-gene *Salmonella enterica* LT2 Pdu gene cluster and four-gene *Pseudomonas aeruginosa* PAO1 Mex gene cluster in 435 genomes containing mixed taxa. In a subsequent application investigating the diversity and impact of gene complete and incomplete LT2 Pdu gene clusters in 1130 *S. enterica* genomes, GeneGrouper identified a novel, frequently occurring *pduN* pseudogene. When replicated *in vivo*, disruption of *pduN* with a frameshift mutation negatively impacted microcompartment formation. We next demonstrated the versatility of GeneGrouper by clustering both distant homologous gene clusters and variable gene clusters found in integrative and conjugative elements.

**Availability:** GeneGrouper software and code are publicly available at https://github.com/agmcfarland/GeneGrouper.

## Supplementary material for "Density-based binning of gene clusters to infer function or evolutionary history using GeneGrouper": Table S2

	accession	filename
0	GCF_001148125.2	GCF_001148125.2_ERL024120_genomic.gbff
1	GCF_003986655.1	GCF_003986655.1_ASM398665v1_genomic.gbff
2	GCF_003994575.1	GCF_003994575.1_ASM399457v1_genomic.gbff
3	GCF_005160405.1	GCF_005160405.1_ASM516040v1_genomic.gbff
4	GCF_003324875.1	GCF_003324875.1_ASM332487v1_genomic.gbff
5	GCF_000624795.2	GCF_000624795.2_ASM62479v2_genomic.gbff
6	GCF_900477905.1	GCF_900477905.1_46983_G02_genomic.gbff
7	GCF_003864055.1	GCF_003864055.1_ASM386405v1_genomic.gbff
8	GCF_016638585.1	GCF_016638585.1_ASM1663858v1_genomic.gbff
9	GCF_003717575.1	GCF_003717575.1_ASM371757v1_genomic.gbff
10	GCF_000623595.2	GCF_000623595.2_ASM62359v2_genomic.gbff
11	GCF_000624835.2	GCF_000624835.2_ASM62483v2_genomic.gbff
12	GCF_003718135.1	GCF_003718135.1_ASM371813v1_genomic.gbff
13	GCF_011466455.1	GCF_011466455.1_ASM1146645v1_genomic.gbff
14	GCF_012052805.1	GCF_012052805.1_ASM1205280v1_genomic.gbff
15	GCF_003325295.1	GCF_003325295.1_ASM332529v1_genomic.gbff
16	GCF_001454965.1	GCF_001454965.1_ASM145496v1_genomic.gbff
17	GCF_016952595.1	GCF_016952595.1_ASM1695259v1_genomic.gbff
18	GCF_006364755.1	GCF_006364755.1_ASM636475v1_genomic.gbff
19	GCF_016917415.1	GCF_016917415.1_ASM1691741v1_genomic.gbff
20	GCF_016454325.1	GCF_016454325.1_ASM1645432v1_genomic.gbff
21	GCF_000750295.1	GCF_000750295.1_ASM75029v1_genomic.gbff
22	GCF_003347075.1	GCF_003347075.1_ASM334707v1_genomic.gbff
23	GCF_003325155.1	GCF_003325155.1_ASM332515v1_genomic.gbff
24	GCF_000430165.1	GCF_000430165.1_ASM43016v1_genomic.gbff
25	GCF_001623705.1	GCF_001623705.1_ASM162370v1_genomic.gbff
26	GCF_016452065.1	GCF_016452065.1_ASM1645206v1_genomic.gbff
27	GCF_002760975.1	GCF_002760975.1_ASM276097v1_genomic.gbff
28	GCF_004194615.2	GCF_004194615.2_ASM419461v2_genomic.gbff
29	GCF_004768565.1	GCF_004768565.1_ASM476856v1_genomic.gbff
30	GCF_003717735.1	GCF_003717735.1_ASM371773v1_genomic.gbff
31	GCF_004124035.2	GCF_004124035.2_ASM412403v2_genomic.gbff
32	GCF_000625615.2	GCF_000625615.2_ASM62561v2_genomic.gbff
33	GCF_004919185.1	GCF_004919185.1_ASM491918v1_genomic.gbff
34	GCF_000625035.2	GCF_000625035.2_ASM62503v2_genomic.gbff
35	GCF_014805785.2	GCF_014805785.2_ASM1480578v2_genomic.gbff
36	GCF_005889955.1	GCF_005889955.1_ASM588995v1_genomic.gbff
37	GCF_002504105.1	GCF_002504105.1_ASM250410v1_genomic.gbff
38	GCF_000006945.2	GCF_000006945.2_ASM694v2_genomic.gbff
39	GCF_000192125.1	GCF_000192125.1_ASM19212v1_genomic.gbff
40	GCF_016451985.1	GCF_016451985.1_ASM1645198v1_genomic.gbff
41	GCF_003325315.1	GCF_003325315.1_ASM332531v1_genomic.gbff
42	GCF_000624455.2	GCF_000624455.2_ASM62445v2_genomic.gbff
43	GCF_000624275.2	GCF_000624275.2_ASM62427v2_genomic.gbff
44	GCF_002761395.1	GCF_002761395.1_ASM276139v1_genomic.gbff
45	GCF_001692595.1	GCF_001692595.1_ASM169259v1_genomic.gbff
46	GCF_000487255.2	GCF_000487255.2_ASM48725v2_genomic.gbff
47	GCF_001890185.1	GCF_001890185.1_ASM189018v1_genomic.gbff
48	GCF_003031855.1	GCF_003031855.1_ASM303185v1_genomic.gbff
49	GCF_013376935.1	GCF_013376935.1_ASM1337693v1_genomic.gbff
50	GCF_001409175.1	GCF_001409175.1_99_3134_genomic.gbff
51	GCF_003718375.1	GCF_003718375.1_ASM371837v1_genomic.gbff
52	GCF_001975425.1	GCF_001975425.1_ASM197542v1_genomic.gbff
53	GCF_012273275.1	GCF_012273275.1_ASM1227327v1_genomic.gbff
54	GCF_000626335.1	GCF_000626335.1_ASM62633v1_genomic.gbff
55	GCF_002761055.1	GCF_002761055.1_ASM276105v1_genomic.gbff
56	GCF_000623655.2	GCF_000623655.2_ASM62365v2_genomic.gbff
57	GCF_001623685.1	GCF_001623685.1_ASM162368v1_genomic.gbff
58	GCF_001302605.1	GCF_001302605.1_ASM130260v1_genomic.gbff
59	GCF_002760935.1	GCF_002760935.1_ASM276093v1_genomic.gbff
60	GCF_004919205.1	GCF_004919205.1_ASM491920v1_genomic.gbff
61	GCF_000750335.1	GCF_000750335.1_ASM75033v1_genomic.gbff
62	GCF_013364515.1	GCF_013364515.1_ASM1336451v1_genomic.gbff
63	GCF_000625255.2	GCF_000625255.2_ASM62525v2_genomic.gbff
64	GCF_000473275.1	GCF_000473275.1_ASM47327v1_genomic.gbff
65	GCF_003717775.1	GCF_003717775.1_ASM371777v1_genomic.gbff
66	GCF_001048375.2	GCF_001048375.2_M223_genomic.gbff
67	GCF_004847885.1	GCF_004847885.1_ASM484788v1_genomic.gbff
68	GCF_000625475.2	GCF_000625475.2_ASM62547v2_genomic.gbff
69	GCF_003177255.1	GCF_003177255.1_ASM317725v1_genomic.gbff
70	GCF_002234775.1	GCF_002234775.1_ASM223477v1_genomic.gbff
71	GCF_000486165.2	GCF_000486165.2_ASM48616v2_genomic.gbff
72	GCF_900184385.1	GCF_900184385.1_STMU2UK_genomic.gbff
73	GCF_000623435.2	GCF_000623435.2_ASM62343v2_genomic.gbff
74	GCF_000624995.2	GCF_000624995.2_ASM62499v2_genomic.gbff
75	GCF_001692615.1	GCF_001692615.1_ASM169261v1_genomic.gbff
76	GCF_000623215.2	GCF_000623215.2_ASM62321v2_genomic.gbff
77	GCF_004941405.1	GCF_004941405.1_ASM494140v1_genomic.gbff
78	GCF_006517155.1	GCF_006517155.1_ASM651715v1_genomic.gbff
79	GCF_000487615.2	GCF_000487615.2_ASM48761v2_genomic.gbff
80	GCF_009650355.1	GCF_009650355.1_ASM965035v1_genomic.gbff
81	GCF_000487035.2	GCF_000487035.2_ASM48703v2_genomic.gbff
82	GCF_002763415.1	GCF_002763415.1_ASM276341v1_genomic.gbff
83	GCF_003325095.1	GCF_003325095.1_ASM332509v1_genomic.gbff
84	GCF_000624015.2	GCF_000624015.2_ASM62401v2_genomic.gbff
85	GCF_000624635.2	GCF_000624635.2_ASM62463v2_genomic.gbff
86	GCF_005885895.1	GCF_005885895.1_ASM588589v1_genomic.gbff
87	GCF_002761015.1	GCF_002761015.1_ASM276101v1_genomic.gbff
88	GCF_016917695.1	GCF_016917695.1_ASM1691769v1_genomic.gbff
89	GCF_004919385.1	GCF_004919385.1_ASM491938v1_genomic.gbff
90	GCF_009664895.1	GCF_009664895.1_ASM966489v1_genomic.gbff
91	GCF_000626295.1	GCF_000626295.1_ASM62629v1_genomic.gbff
92	GCF_002220345.1	GCF_002220345.1_ASM222034v1_genomic.gbff
93	GCF_002983965.1	GCF_002983965.1_ASM298396v1_genomic.gbff
94	GCF_016657745.1	GCF_016657745.1_ASM1665774v1_genomic.gbff
95	GCF_005890175.1	GCF_005890175.1_ASM589017v1_genomic.gbff
96	GCF_000636135.1	GCF_000636135.1_ASM63613v1_genomic.gbff
97	GCF_002211585.1	GCF_002211585.1_ASM221158v1_genomic.gbff
98	GCF_003324835.1	GCF_003324835.1_ASM332483v1_genomic.gbff
99	GCF_000715155.1	GCF_000715155.1_ASM71515v2_genomic.gbff
100	GCF_000623855.2	GCF_000623855.2_ASM62385v2_genomic.gbff
101	GCF_003181155.1	GCF_003181155.1_ASM318115v1_genomic.gbff
102	GCF_003864015.1	GCF_003864015.1_ASM386401v1_genomic.gbff
103	GCF_001357935.2	GCF_001357935.2_80_2002_genomic.gbff
104	GCF_003717535.1	GCF_003717535.1_ASM371753v1_genomic.gbff
105	GCF_004798785.1	GCF_004798785.1_ASM479878v1_genomic.gbff
106	GCF_005144925.1	GCF_005144925.1_ASM514492v1_genomic.gbff
107	GCF_001305835.1	GCF_001305835.1_ASM130583v1_genomic.gbff
108	GCF_004923395.1	GCF_004923395.1_ASM492339v1_genomic.gbff
109	GCF_003718175.1	GCF_003718175.1_ASM371817v1_genomic.gbff
110	GCF_001975625.1	GCF_001975625.1_ASM197562v1_genomic.gbff
111	GCF_000831025.2	GCF_000831025.2_ASM83102v2_genomic.gbff
112	GCF_005457265.1	GCF_005457265.1_ASM545726v2_genomic.gbff
113	GCF_000192085.1	GCF_000192085.1_ASM19208v1_genomic.gbff
114	GCF_000625195.2	GCF_000625195.2_ASM62519v2_genomic.gbff
115	GCF_005222465.1	GCF_005222465.1_ASM522246v1_genomic.gbff
116	GCF_003325115.1	GCF_003325115.1_ASM332511v1_genomic.gbff
117	GCF_016454425.1	GCF_016454425.1_ASM1645442v1_genomic.gbff
118	GCF_014394985.2	GCF_014394985.2_ASM1439498v2_genomic.gbff
119	GCF_003031995.1	GCF_003031995.1_ASM303199v1_genomic.gbff
120	GCF_000625815.2	GCF_000625815.2_ASM62581v2_genomic.gbff
121	GCF_006385115.1	GCF_006385115.1_ASM638511v1_genomic.gbff
122	GCF_013161805.1	GCF_013161805.1_ASM1316180v1_genomic.gbff
123	GCF_009184685.1	GCF_009184685.1_ASM918468v1_genomic.gbff
124	GCF_001690055.1	GCF_001690055.1_ASM169005v1_genomic.gbff
125	GCF_009884355.1	GCF_009884355.1_ASM988435v1_genomic.gbff
126	GCF_001956735.1	GCF_001956735.1_ASM195673v1_genomic.gbff
127	GCF_016025415.1	GCF_016025415.1_ASM1602541v1_genomic.gbff
128	GCF_000341425.1	GCF_000341425.1_ASM34142v1_genomic.gbff
129	GCF_014334235.1	GCF_014334235.1_ASM1433423v1_genomic.gbff
130	GCF_003718535.1	GCF_003718535.1_ASM371853v1_genomic.gbff
131	GCF_001975265.1	GCF_001975265.1_ASM197526v1_genomic.gbff
132	GCF_000623335.1	GCF_000623335.1_ASM62333v1_genomic.gbff
133	GCF_001975555.1	GCF_001975555.1_ASM197555v1_genomic.gbff
134	GCF_001278315.1	GCF_001278315.1_ASM127831v1_genomic.gbff
135	GCF_004136075.1	GCF_004136075.1_ASM413607v1_genomic.gbff
136	GCF_000626075.2	GCF_000626075.2_ASM62607v2_genomic.gbff
137	GCF_000624895.2	GCF_000624895.2_ASM62489v2_genomic.gbff
138	GCF_000623535.2	GCF_000623535.2_ASM62353v2_genomic.gbff
139	GCF_000624175.1	GCF_000624175.1_ASM62417v2_genomic.gbff
140	GCF_003571625.1	GCF_003571625.1_ASM357162v1_genomic.gbff
141	GCF_003717995.1	GCF_003717995.1_ASM371799v1_genomic.gbff
142	GCF_003324755.1	GCF_003324755.1_ASM332475v1_genomic.gbff
143	GCF_000487775.1	GCF_000487775.1_ASM48777v2_genomic.gbff
144	GCF_001647045.1	GCF_001647045.1_ASM164704v1_genomic.gbff
145	GCF_013075385.1	GCF_013075385.1_ASM1307538v1_genomic.gbff
146	GCF_000968775.2	GCF_000968775.2_ASM96877v2_genomic.gbff
147	GCF_009756605.1	GCF_009756605.1_ASM975660v1_genomic.gbff
148	GCF_000624735.2	GCF_000624735.2_ASM62473v2_genomic.gbff
149	GCF_004126495.1	GCF_004126495.1_ASM412649v1_genomic.gbff
150	GCF_000624115.2	GCF_000624115.2_ASM62411v2_genomic.gbff
151	GCF_008244825.1	GCF_008244825.1_ASM824482v1_genomic.gbff
152	GCF_003856755.1	GCF_003856755.1_ASM385675v1_genomic.gbff
153	GCF_008727635.1	GCF_008727635.1_ASM872763v1_genomic.gbff
154	GCF_000625575.2	GCF_000625575.2_ASM62557v2_genomic.gbff
155	GCF_006461415.2	GCF_006461415.2_ASM646141v2_genomic.gbff
156	GCF_006461325.2	GCF_006461325.2_ASM646132v2_genomic.gbff
157	GCF_006165145.1	GCF_006165145.1_ASM616514v1_genomic.gbff
158	GCF_004194605.3	GCF_004194605.3_ASM419460v3_genomic.gbff
159	GCF_001104165.2	GCF_001104165.2_E00-7866_genomic.gbff
160	GCF_000027025.1	GCF_000027025.1_ASM2702v1_genomic.gbff
161	GCF_016454525.1	GCF_016454525.1_ASM1645452v1_genomic.gbff
162	GCF_004919405.1	GCF_004919405.1_ASM491940v1_genomic.gbff
163	GCF_003130605.1	GCF_003130605.1_ASM313060v1_genomic.gbff
164	GCF_004354285.1	GCF_004354285.1_ASM435428v1_genomic.gbff
165	GCF_006165285.1	GCF_006165285.1_ASM616528v1_genomic.gbff
166	GCF_000625095.2	GCF_000625095.2_ASM62509v2_genomic.gbff
167	GCF_002947135.1	GCF_002947135.1_ASM294713v1_genomic.gbff
168	GCF_015052825.1	GCF_015052825.1_ASM1505282v1_genomic.gbff
169	GCF_000941015.2	GCF_000941015.2_ASM94101v2_genomic.gbff
170	GCF_003590695.1	GCF_003590695.1_ASM359069v1_genomic.gbff
171	GCF_001278295.1	GCF_001278295.1_ASM127829v1_genomic.gbff
172	GCF_001700595.1	GCF_001700595.1_ASM170059v1_genomic.gbff
173	GCF_003589845.1	GCF_003589845.1_ASM358984v1_genomic.gbff
174	GCF_000625915.2	GCF_000625915.2_ASM62591v2_genomic.gbff
175	GCF_016454645.1	GCF_016454645.1_ASM1645464v1_genomic.gbff
176	GCF_004848885.1	GCF_004848885.1_ASM484888v1_genomic.gbff
177	GCF_003717815.1	GCF_003717815.1_ASM371781v1_genomic.gbff
178	GCF_001953695.1	GCF_001953695.1_ASM195369v1_genomic.gbff
179	GCF_003030965.1	GCF_003030965.1_ASM303096v1_genomic.gbff
180	GCF_013377355.1	GCF_013377355.1_ASM1337735v1_genomic.gbff
181	GCF_000486585.2	GCF_000486585.2_ASM48658v2_genomic.gbff
182	GCF_002761455.1	GCF_002761455.1_ASM276145v1_genomic.gbff
183	GCF_009667745.1	GCF_009667745.1_ASM966774v1_genomic.gbff
184	GCF_014334155.1	GCF_014334155.1_ASM1433415v1_genomic.gbff
185	GCF_003429465.1	GCF_003429465.1_ASM342946v1_genomic.gbff
186	GCF_000430145.2	GCF_000430145.2_ASM43014v3_genomic.gbff
187	GCF_001119245.2	GCF_001119245.2_76_1292_genomic.gbff
188	GCF_012273475.1	GCF_012273475.1_ASM1227347v1_genomic.gbff
189	GCF_016657525.1	GCF_016657525.1_ASM1665752v1_genomic.gbff
190	GCF_000272715.4	GCF_000272715.4_ASM27271v4_genomic.gbff
191	GCF_001448785.2	GCF_001448785.2_ASM144878v2_genomic.gbff
192	GCF_003071545.1	GCF_003071545.1_ASM307154v1_genomic.gbff
193	GCF_016452085.1	GCF_016452085.1_ASM1645208v1_genomic.gbff
194	GCF_900477895.1	GCF_900477895.1_47022_G01_genomic.gbff
195	GCF_000623955.2	GCF_000623955.2_ASM62395v2_genomic.gbff
196	GCF_002128385.1	GCF_002128385.1_ASM212838v1_genomic.gbff
197	GCF_002946375.1	GCF_002946375.1_ASM294637v1_genomic.gbff
198	GCF_016452165.1	GCF_016452165.1_ASM1645216v1_genomic.gbff
199	GCF_003716995.1	GCF_003716995.1_ASM371699v1_genomic.gbff
200	GCF_002234855.1	GCF_002234855.1_ASM223485v1_genomic.gbff
201	GCF_016917675.1	GCF_016917675.1_ASM1691767v1_genomic.gbff
202	GCF_012050385.1	GCF_012050385.1_ASM1205038v1_genomic.gbff
203	GCF_003589805.1	GCF_003589805.1_ASM358980v1_genomic.gbff
204	GCF_003717855.1	GCF_003717855.1_ASM371785v1_genomic.gbff
205	GCF_002761415.1	GCF_002761415.1_ASM276141v1_genomic.gbff
206	GCF_012052605.1	GCF_012052605.1_ASM1205260v1_genomic.gbff
207	GCF_002900325.1	GCF_002900325.1_ASM290032v1_genomic.gbff
208	GCF_009664635.1	GCF_009664635.1_ASM966463v1_genomic.gbff
209	GCF_003595645.1	GCF_003595645.1_ASM359564v1_genomic.gbff
210	GCF_012051385.1	GCF_012051385.1_ASM1205138v1_genomic.gbff
211	GCF_009648795.1	GCF_009648795.1_ASM964879v1_genomic.gbff
212	GCF_013162485.1	GCF_013162485.1_ASM1316248v1_genomic.gbff
213	GCF_003429425.1	GCF_003429425.1_ASM342942v1_genomic.gbff
214	GCF_000487915.2	GCF_000487915.2_ASM48791v2_genomic.gbff
215	GCF_000623295.1	GCF_000623295.1_ASM62329v1_genomic.gbff
216	GCF_013415925.1	GCF_013415925.1_ASM1341592v1_genomic.gbff
217	GCF_000624935.2	GCF_000624935.2_ASM62493v2_genomic.gbff
218	GCF_000623495.2	GCF_000623495.2_ASM62349v2_genomic.gbff
219	GCF_004328825.1	GCF_004328825.1_ASM432882v1_genomic.gbff
220	GCF_001989635.1	GCF_001989635.1_ASM198963v1_genomic.gbff
221	GCF_012050905.1	GCF_012050905.1_ASM1205090v1_genomic.gbff
222	GCF_006741505.1	GCF_006741505.1_ASM674150v1_genomic.gbff
223	GCF_000624375.2	GCF_000624375.2_ASM62437v2_genomic.gbff
224	GCF_002211965.1	GCF_002211965.1_ASM221196v1_genomic.gbff
225	GCF_000624555.2	GCF_000624555.2_ASM62455v2_genomic.gbff
226	GCF_003718575.1	GCF_003718575.1_ASM371857v1_genomic.gbff
227	GCF_001163025.2	GCF_001163025.2_H12ESR04734-001A_genomic.gbff
228	GCF_001975515.1	GCF_001975515.1_ASM197551v1_genomic.gbff
229	GCF_015240635.1	GCF_015240635.1_ASM1524063v1_genomic.gbff
230	GCF_004136035.1	GCF_004136035.1_ASM413603v1_genomic.gbff
231	GCF_009756585.1	GCF_009756585.1_ASM975658v1_genomic.gbff
232	GCF_012053905.1	GCF_012053905.1_ASM1205390v1_genomic.gbff
233	GCF_003590755.1	GCF_003590755.1_ASM359075v1_genomic.gbff
234	GCF_004847625.1	GCF_004847625.1_ASM484762v1_genomic.gbff
235	GCF_000623755.2	GCF_000623755.2_ASM62375v2_genomic.gbff
236	GCF_000626235.1	GCF_000626235.1_ASM62623v1_genomic.gbff
237	GCF_000623175.2	GCF_000623175.2_ASM62317v2_genomic.gbff
238	GCF_001890445.1	GCF_001890445.1_ASM189044v1_genomic.gbff
239	GCF_000626435.2	GCF_000626435.2_ASM62643v2_genomic.gbff
240	GCF_002863785.1	GCF_002863785.1_ASM286378v1_genomic.gbff
241	GCF_003052785.2	GCF_003052785.2_ASM305278v2_genomic.gbff
242	GCF_000487575.2	GCF_000487575.2_ASM48757v2_genomic.gbff
243	GCF_012223145.1	GCF_012223145.1_ASM1222314v1_genomic.gbff
244	GCF_000494385.3	GCF_000494385.3_ASM49438v3_genomic.gbff
245	GCF_015697825.1	GCF_015697825.1_ASM1569782v1_genomic.gbff
246	GCF_017094605.1	GCF_017094605.1_ASM1709460v1_genomic.gbff
247	GCF_000235545.1	GCF_000235545.1_ASM23554v1_genomic.gbff
248	GCF_016864955.1	GCF_016864955.1_ASM1686495v1_genomic.gbff
249	GCF_001623665.2	GCF_001623665.2_ASM162366v2_genomic.gbff
250	GCF_016454225.1	GCF_016454225.1_ASM1645422v1_genomic.gbff
251	GCF_002813995.1	GCF_002813995.1_ASM281399v1_genomic.gbff
252	GCF_005166225.1	GCF_005166225.1_ASM516622v1_genomic.gbff
253	GCF_006165105.1	GCF_006165105.1_ASM616510v1_genomic.gbff
254	GCF_016917515.1	GCF_016917515.1_ASM1691751v1_genomic.gbff
255	GCF_001095585.2	GCF_001095585.2_ERL114000_genomic.gbff
256	GCF_003071485.1	GCF_003071485.1_ASM307148v1_genomic.gbff
257	GCF_002119485.1	GCF_002119485.1_ASM211948v1_genomic.gbff
258	GCF_004919445.1	GCF_004919445.1_ASM491944v1_genomic.gbff
259	GCF_000625135.2	GCF_000625135.2_ASM62513v2_genomic.gbff
260	GCF_000625715.2	GCF_000625715.2_ASM62571v2_genomic.gbff
261	GCF_000009525.1	GCF_000009525.1_ASM952v1_genomic.gbff
262	GCF_003717135.1	GCF_003717135.1_ASM371713v1_genomic.gbff
263	GCF_005160385.1	GCF_005160385.1_ASM516038v1_genomic.gbff
264	GCF_011304815.1	GCF_011304815.1_ASM1130481v1_genomic.gbff
265	GCF_016917475.1	GCF_016917475.1_ASM1691747v1_genomic.gbff
266	GCF_016454345.1	GCF_016454345.1_ASM1645434v1_genomic.gbff
267	GCF_000240905.2	GCF_000240905.2_ASM24090v3_genomic.gbff
268	GCF_002761375.1	GCF_002761375.1_ASM276137v1_genomic.gbff
269	GCF_903989485.1	GCF_903989485.1_5eeca14952c4e123c759a485_genomic.gbff
270	GCF_003718055.1	GCF_003718055.1_ASM371805v1_genomic.gbff
271	GCF_000210855.2	GCF_000210855.2_ASM21085v2_genomic.gbff
272	GCF_003719255.1	GCF_003719255.1_ASM371925v1_genomic.gbff
273	GCF_009729935.1	GCF_009729935.1_ASM972993v1_genomic.gbff
274	GCF_904129595.1	GCF_904129595.1_S.Tm_LT2p22_assembled_genomic.gbff
275	GCF_005885835.1	GCF_005885835.1_ASM588583v1_genomic.gbff
276	GCF_009648815.1	GCF_009648815.1_ASM964881v1_genomic.gbff
277	GCF_000625295.2	GCF_000625295.2_ASM62529v2_genomic.gbff
278	GCF_000187565.1	GCF_000187565.1_ASM18756v1_genomic.gbff
279	GCF_012224005.1	GCF_012224005.1_ASM1222400v1_genomic.gbff
280	GCF_009756455.1	GCF_009756455.1_ASM975645v1_genomic.gbff
281	GCF_001692575.1	GCF_001692575.1_ASM169257v1_genomic.gbff
282	GCF_001890165.1	GCF_001890165.1_ASM189016v1_genomic.gbff
283	GCF_003718395.1	GCF_003718395.1_ASM371839v1_genomic.gbff
284	GCF_003325035.1	GCF_003325035.1_ASM332503v1_genomic.gbff
285	GCF_003589785.1	GCF_003589785.1_ASM358978v1_genomic.gbff
286	GCF_002224405.1	GCF_002224405.1_ASM222440v1_genomic.gbff
287	GCF_003324915.1	GCF_003324915.1_ASM332491v1_genomic.gbff
288	GCF_004768585.1	GCF_004768585.1_ASM476858v1_genomic.gbff
289	GCF_002760995.1	GCF_002760995.1_ASM276099v1_genomic.gbff
290	GCF_002762135.3	GCF_002762135.3_ASM276213v3_genomic.gbff
291	GCF_004768645.1	GCF_004768645.1_ASM476864v1_genomic.gbff
292	GCF_004135835.1	GCF_004135835.1_ASM413583v1_genomic.gbff
293	GCF_001305235.1	GCF_001305235.1_ASM130523v1_genomic.gbff
294	GCF_004919165.1	GCF_004919165.1_ASM491916v1_genomic.gbff
295	GCF_003184325.1	GCF_003184325.1_ASM318432v1_genomic.gbff
296	GCF_002094915.1	GCF_002094915.1_ASM209491v1_genomic.gbff
297	GCF_003181075.1	GCF_003181075.1_ASM318107v1_genomic.gbff
298	GCF_000238455.2	GCF_000238455.2_ASM23845v3_genomic.gbff
299	GCF_000626195.1	GCF_000626195.1_ASM62619v1_genomic.gbff
300	GCF_001484025.1	GCF_001484025.1_ASM148402v1_genomic.gbff
301	GCF_000624695.1	GCF_000624695.1_ASM62469v2_genomic.gbff
302	GCF_000624955.2	GCF_000624955.2_ASM62495v2_genomic.gbff
303	GCF_006517075.1	GCF_006517075.1_ASM651707v1_genomic.gbff
304	GCF_014524605.1	GCF_014524605.1_ASM1452460v1_genomic.gbff
305	GCF_009930675.1	GCF_009930675.1_ASM993067v1_genomic.gbff
306	GCF_000624535.2	GCF_000624535.2_ASM62453v2_genomic.gbff
307	GCF_007923125.1	GCF_007923125.1_ASM792312v1_genomic.gbff
308	GCF_000623895.2	GCF_000623895.2_ASM62389v2_genomic.gbff
309	GCF_001620225.1	GCF_001620225.1_ASM162022v1_genomic.gbff
310	GCF_000624315.2	GCF_000624315.2_ASM62431v2_genomic.gbff
311	GCF_005144985.1	GCF_005144985.1_ASM514498v1_genomic.gbff
312	GCF_004847145.1	GCF_004847145.1_ASM484714v1_genomic.gbff
313	GCF_001953035.1	GCF_001953035.1_ASM195303v1_genomic.gbff
314	GCF_003325275.1	GCF_003325275.1_ASM332527v1_genomic.gbff
315	GCF_013364495.1	GCF_013364495.1_ASM1336449v1_genomic.gbff
316	GCF_002984285.1	GCF_002984285.1_ASM298428v1_genomic.gbff
317	GCF_000487515.2	GCF_000487515.2_ASM48751v2_genomic.gbff
318	GCF_002208315.1	GCF_002208315.1_ASM220831v1_genomic.gbff
319	GCF_002761135.1	GCF_002761135.1_ASM276113v1_genomic.gbff
320	GCF_016658065.1	GCF_016658065.1_ASM1665806v1_genomic.gbff
321	GCF_016903075.1	GCF_016903075.1_ASM1690307v1_genomic.gbff
322	GCF_013376955.1	GCF_013376955.1_ASM1337695v1_genomic.gbff
323	GCF_000623115.2	GCF_000623115.2_ASM62311v2_genomic.gbff
324	GCF_015240855.1	GCF_015240855.1_ASM1524085v1_genomic.gbff
325	GCF_000626255.1	GCF_000626255.1_ASM62625v1_genomic.gbff
326	GCF_000623735.2	GCF_000623735.2_ASM62373v2_genomic.gbff
327	GCF_000626275.2	GCF_000626275.2_ASM62627v2_genomic.gbff
328	GCF_004124155.2	GCF_004124155.2_ASM412415v2_genomic.gbff
329	GCF_016917715.1	GCF_016917715.1_ASM1691771v1_genomic.gbff
330	GCF_015223545.3	GCF_015223545.3_ASM1522354v3_genomic.gbff
331	GCF_003717655.1	GCF_003717655.1_ASM371765v1_genomic.gbff
332	GCF_000020705.1	GCF_000020705.1_ASM2070v1_genomic.gbff
333	GCF_016452005.1	GCF_016452005.1_ASM1645200v1_genomic.gbff
334	GCF_004919325.1	GCF_004919325.1_ASM491932v1_genomic.gbff
335	GCF_000486445.2	GCF_000486445.2_ASM48644v2_genomic.gbff
336	GCF_000271905.2	GCF_000271905.2_ASM27190v2_genomic.gbff
337	GCF_001441225.1	GCF_001441225.1_ASM144122v1_genomic.gbff
338	GCF_000625775.2	GCF_000625775.2_ASM62577v2_genomic.gbff
339	GCF_000625155.2	GCF_000625155.2_ASM62515v2_genomic.gbff
340	GCF_003994655.1	GCF_003994655.1_ASM399465v1_genomic.gbff
341	GCF_003515965.1	GCF_003515965.1_ASM351596v1_genomic.gbff
342	GCF_000385905.1	GCF_000385905.1_ASM38590v1_genomic.gbff
343	GCF_000626015.2	GCF_000626015.2_ASM62601v2_genomic.gbff
344	GCF_903992995.2	GCF_903992995.2_5eeca14952c4e123c759a442_genomic.gbff
345	GCF_000623355.1	GCF_000623355.1_ASM62335v1_genomic.gbff
346	GCF_000623555.2	GCF_000623555.2_ASM62355v2_genomic.gbff
347	GCF_006517035.1	GCF_006517035.1_ASM651703v1_genomic.gbff
348	GCF_003325235.1	GCF_003325235.1_ASM332523v1_genomic.gbff
349	GCF_003718195.1	GCF_003718195.1_ASM371819v1_genomic.gbff
350	GCF_007833775.1	GCF_007833775.1_ASM783377v1_genomic.gbff
351	GCF_000487155.2	GCF_000487155.2_ASM48715v2_genomic.gbff
352	GCF_000018705.1	GCF_000018705.1_ASM1870v1_genomic.gbff
353	GCF_000335995.2	GCF_000335995.2_ASM33599v2_genomic.gbff
354	GCF_009387895.1	GCF_009387895.1_ASM938789v1_genomic.gbff
355	GCF_012223825.1	GCF_012223825.1_ASM1222382v1_genomic.gbff
356	GCF_000624755.2	GCF_000624755.2_ASM62475v2_genomic.gbff
357	GCF_000754375.1	GCF_000754375.1_ASM75437v1_genomic.gbff
358	GCF_014349455.1	GCF_014349455.1_ASM1434945v1_genomic.gbff
359	GCF_003718255.1	GCF_003718255.1_ASM371825v1_genomic.gbff
360	GCF_016657825.1	GCF_016657825.1_ASM1665782v1_genomic.gbff
361	GCF_012054045.1	GCF_012054045.1_ASM1205404v1_genomic.gbff
362	GCF_003717615.1	GCF_003717615.1_ASM371761v1_genomic.gbff
363	GCF_004848685.1	GCF_004848685.1_ASM484868v1_genomic.gbff
364	GCF_002211565.1	GCF_002211565.1_ASM221156v1_genomic.gbff
365	GCF_004919365.1	GCF_004919365.1_ASM491936v1_genomic.gbff
366	GCF_000750255.1	GCF_000750255.1_ASM75025v1_genomic.gbff
367	GCF_003710145.1	GCF_003710145.1_ASM371014v1_genomic.gbff
368	GCF_000018385.1	GCF_000018385.1_ASM1838v1_genomic.gbff
369	GCF_000750475.1	GCF_000750475.1_ASM75047v1_genomic.gbff
370	GCF_000625335.2	GCF_000625335.2_ASM62533v2_genomic.gbff
371	GCF_000625515.2	GCF_000625515.2_ASM62551v2_genomic.gbff
372	GCF_008124065.1	GCF_008124065.1_ASM812406v1_genomic.gbff
373	GCF_004848545.1	GCF_004848545.1_ASM484854v1_genomic.gbff
374	GCF_004798765.1	GCF_004798765.1_ASM479876v1_genomic.gbff
375	GCF_015732575.1	GCF_015732575.1_S520_genomic.gbff
376	GCF_016454725.1	GCF_016454725.1_ASM1645472v1_genomic.gbff
377	GCF_000625355.1	GCF_000625355.1_ASM62535v2_genomic.gbff
378	GCF_000748565.2	GCF_000748565.2_ASM74856v2_genomic.gbff
379	GCF_016025395.1	GCF_016025395.1_ASM1602539v1_genomic.gbff
380	GCF_000612325.1	GCF_000612325.1_ASM61232v1_genomic.gbff
381	GCF_002761335.1	GCF_002761335.1_ASM276133v1_genomic.gbff
382	GCF_008728495.1	GCF_008728495.1_ASM872849v1_genomic.gbff
383	GCF_009497835.1	GCF_009497835.1_ASM949783v1_genomic.gbff
384	GCF_012530215.1	GCF_012530215.1_ASM1253021v1_genomic.gbff
385	GCF_004022525.1	GCF_004022525.1_ASM402252v1_genomic.gbff
386	GCF_003718015.1	GCF_003718015.1_ASM371801v1_genomic.gbff
387	GCF_003719215.1	GCF_003719215.1_ASM371921v1_genomic.gbff
388	GCF_009729975.1	GCF_009729975.1_ASM972997v1_genomic.gbff
389	GCF_001623825.2	GCF_001623825.2_ASM162382v2_genomic.gbff
390	GCF_005885875.1	GCF_005885875.1_ASM588587v1_genomic.gbff
391	GCF_001690135.1	GCF_001690135.1_ASM169013v1_genomic.gbff
392	GCF_001623625.1	GCF_001623625.1_ASM162362v1_genomic.gbff
393	GCF_000625975.2	GCF_000625975.2_ASM62597v2_genomic.gbff
394	GCF_016454445.1	GCF_016454445.1_ASM1645444v1_genomic.gbff
395	GCF_001692535.1	GCF_001692535.1_ASM169253v1_genomic.gbff
396	GCF_004847345.1	GCF_004847345.1_ASM484734v1_genomic.gbff
397	GCF_016917375.1	GCF_016917375.1_ASM1691737v1_genomic.gbff
398	GCF_003325075.1	GCF_003325075.1_ASM332507v1_genomic.gbff
399	GCF_000623695.2	GCF_000623695.2_ASM62369v2_genomic.gbff
400	GCF_003324955.1	GCF_003324955.1_ASM332495v1_genomic.gbff
401	GCF_016657725.1	GCF_016657725.1_ASM1665772v1_genomic.gbff
402	GCF_000272775.4	GCF_000272775.4_ASM27277v4_genomic.gbff
403	GCF_003717795.1	GCF_003717795.1_ASM371779v1_genomic.gbff
404	GCF_004923415.2	GCF_004923415.2_ASM492341v2_genomic.gbff
405	GCF_004124095.2	GCF_004124095.2_ASM412409v2_genomic.gbff
406	GCF_003902395.1	GCF_003902395.1_ASM390239v2_genomic.gbff
407	GCF_000624495.2	GCF_000624495.2_ASM62449v2_genomic.gbff
408	GCF_016917595.1	GCF_016917595.1_ASM1691759v1_genomic.gbff
409	GCF_004768605.1	GCF_004768605.1_ASM476860v1_genomic.gbff
410	GCF_001362135.2	GCF_001362135.2_11909_3_genomic.gbff
411	GCF_000623935.2	GCF_000623935.2_ASM62393v2_genomic.gbff
412	GCF_003717455.1	GCF_003717455.1_ASM371745v1_genomic.gbff
413	GCF_002234795.1	GCF_002234795.1_ASM223479v1_genomic.gbff
414	GCF_000430085.2	GCF_000430085.2_ASM43008v2_genomic.gbff
415	GCF_000625415.2	GCF_000625415.2_ASM62541v2_genomic.gbff
416	GCF_000625235.2	GCF_000625235.2_ASM62523v2_genomic.gbff
417	GCF_001623745.2	GCF_001623745.2_ASM162374v2_genomic.gbff
418	GCF_000742815.1	GCF_000742815.1_ASM74281v1_genomic.gbff
419	GCF_009648735.1	GCF_009648735.1_ASM964873v1_genomic.gbff
420	GCF_003073555.1	GCF_003073555.1_ASM307355v1_genomic.gbff
421	GCF_014524585.1	GCF_014524585.1_ASM1452458v1_genomic.gbff
422	GCF_003717015.1	GCF_003717015.1_ASM371701v1_genomic.gbff
423	GCF_015052745.1	GCF_015052745.1_ASM1505274v1_genomic.gbff
424	GCF_000953495.1	GCF_000953495.1_SINFA_genomic.gbff
425	GCF_000748245.2	GCF_000748245.2_ASM74824v2_genomic.gbff
426	GCF_002128365.1	GCF_002128365.1_ASM212836v1_genomic.gbff
427	GCF_001362335.2	GCF_001362335.2_Ty2_genomic.gbff
428	GCF_016454545.1	GCF_016454545.1_ASM1645454v1_genomic.gbff
429	GCF_002741885.1	GCF_002741885.1_ASM274188v1_genomic.gbff
430	GCF_000486725.2	GCF_000486725.2_ASM48672v2_genomic.gbff
431	GCF_900205265.1	GCF_900205265.1_lupe_GEN0059_5_genomic.gbff
432	GCF_002201855.1	GCF_002201855.1_ASM220185v1_genomic.gbff
433	GCF_009664555.1	GCF_009664555.1_ASM966455v1_genomic.gbff
434	GCF_009017295.1	GCF_009017295.1_ASM901729v1_genomic.gbff
435	GCF_005221485.1	GCF_005221485.1_ASM522148v1_genomic.gbff
436	GCF_004136115.1	GCF_004136115.1_ASM413611v1_genomic.gbff
437	GCF_001975305.1	GCF_001975305.1_ASM197530v1_genomic.gbff
438	GCF_014334255.1	GCF_014334255.1_ASM1433425v1_genomic.gbff
439	GCF_003718455.1	GCF_003718455.1_ASM371845v1_genomic.gbff
440	GCF_000245535.1	GCF_000245535.1_ASM24553v1_genomic.gbff
441	GCF_000626115.2	GCF_000626115.2_ASM62611v2_genomic.gbff
442	GCF_002211845.1	GCF_002211845.1_ASM221184v1_genomic.gbff
443	GCF_012223625.1	GCF_012223625.1_ASM1222362v1_genomic.gbff
444	GCF_000623455.2	GCF_000623455.2_ASM62345v2_genomic.gbff
445	GCF_016917495.1	GCF_016917495.1_ASM1691749v1_genomic.gbff
446	GCF_002984035.1	GCF_002984035.1_ASM298403v1_genomic.gbff
447	GCF_000018625.1	GCF_000018625.1_ASM1862v1_genomic.gbff
448	GCF_016026715.1	GCF_016026715.1_ASM1602671v1_genomic.gbff
449	GCF_000624655.2	GCF_000624655.2_ASM62465v2_genomic.gbff
450	GCF_000624075.2	GCF_000624075.2_ASM62407v2_genomic.gbff
451	GCF_001953675.1	GCF_001953675.1_ASM195367v1_genomic.gbff
452	GCF_002813935.1	GCF_002813935.1_ASM281393v1_genomic.gbff
453	GCF_000007545.1	GCF_000007545.1_ASM754v1_genomic.gbff
454	GCF_004564195.1	GCF_004564195.1_ASM456419v1_genomic.gbff
455	GCF_014854835.1	GCF_014854835.1_ASM1485483v1_genomic.gbff
456	GCF_008369645.1	GCF_008369645.1_ASM836964v1_genomic.gbff
457	GCF_003032015.1	GCF_003032015.1_ASM303201v1_genomic.gbff
458	GCF_000330485.2	GCF_000330485.2_ASM33048v2_genomic.gbff
459	GCF_000623795.2	GCF_000623795.2_ASM62379v2_genomic.gbff
460	GCF_001969425.1	GCF_001969425.1_ASM196942v1_genomic.gbff
461	GCF_000783815.2	GCF_000783815.2_ASM78381v2_genomic.gbff
462	GCF_006165265.1	GCF_006165265.1_ASM616526v1_genomic.gbff
463	GCF_003641325.1	GCF_003641325.1_ASM364132v1_genomic.gbff
464	GCF_012050205.1	GCF_012050205.1_ASM1205020v1_genomic.gbff
465	GCF_002741905.1	GCF_002741905.1_ASM274190v1_genomic.gbff
466	GCF_000623835.2	GCF_000623835.2_ASM62383v2_genomic.gbff
467	GCF_000624595.2	GCF_000624595.2_ASM62459v2_genomic.gbff
468	GCF_008727515.1	GCF_008727515.1_ASM872751v1_genomic.gbff
469	GCF_002290205.1	GCF_002290205.1_ASM229020v1_genomic.gbff
470	GCF_000626495.1	GCF_000626495.1_ASM62649v2_genomic.gbff
471	GCF_001045395.1	GCF_001045395.1_ASM104539v1_genomic.gbff
472	GCF_009017315.1	GCF_009017315.1_ASM901731v1_genomic.gbff
473	GCF_004136095.1	GCF_004136095.1_ASM413609v1_genomic.gbff
474	GCF_003999215.1	GCF_003999215.1_ASM399921v1_genomic.gbff
475	GCF_001620115.1	GCF_001620115.1_ASM162011v1_genomic.gbff
476	GCF_000486855.2	GCF_000486855.2_ASM48685v2_genomic.gbff
477	GCF_001690005.1	GCF_001690005.1_ASM169000v1_genomic.gbff
478	GCF_004847545.1	GCF_004847545.1_ASM484754v1_genomic.gbff
479	GCF_004792435.1	GCF_004792435.1_ASM479243v1_genomic.gbff
480	GCF_001975285.1	GCF_001975285.1_ASM197528v1_genomic.gbff
481	GCF_000831045.2	GCF_000831045.2_ASM83104v2_genomic.gbff
482	GCF_000625875.2	GCF_000625875.2_ASM62587v2_genomic.gbff
483	GCF_013377335.1	GCF_013377335.1_ASM1337733v1_genomic.gbff
484	GCF_003718615.1	GCF_003718615.1_ASM371861v1_genomic.gbff
485	GCF_003717975.1	GCF_003717975.1_ASM371797v1_genomic.gbff
486	GCF_014858545.1	GCF_014858545.1_ASM1485854v1_genomic.gbff
487	GCF_002813975.1	GCF_002813975.1_ASM281397v1_genomic.gbff
488	GCF_003717215.1	GCF_003717215.1_ASM371721v1_genomic.gbff
489	GCF_002163995.1	GCF_002163995.1_ASM216399v1_genomic.gbff
490	GCF_003073495.1	GCF_003073495.1_ASM307349v1_genomic.gbff
491	GCF_015159575.1	GCF_015159575.1_ASM1515957v1_genomic.gbff
492	GCF_000484195.3	GCF_000484195.3_ASM48419v3_genomic.gbff
493	GCF_000626695.2	GCF_000626695.2_ASM62669v2_genomic.gbff
494	GCF_004354225.1	GCF_004354225.1_ASM435422v1_genomic.gbff
495	GCF_006165225.1	GCF_006165225.1_ASM616522v1_genomic.gbff
496	GCF_000624855.2	GCF_000624855.2_ASM62485v2_genomic.gbff
497	GCF_004848145.1	GCF_004848145.1_ASM484814v1_genomic.gbff
498	GCF_005160365.1	GCF_005160365.1_ASM516036v1_genomic.gbff
499	GCF_001623545.2	GCF_001623545.2_ASM162354v2_genomic.gbff
500	GCF_012052085.1	GCF_012052085.1_ASM1205208v1_genomic.gbff
501	GCF_008727555.1	GCF_008727555.1_ASM872755v1_genomic.gbff
502	GCF_001577505.1	GCF_001577505.1_ASM157750v1_genomic.gbff
503	GCF_001629775.1	GCF_001629775.1_ASM162977v1_genomic.gbff
504	GCF_001077835.1	GCF_001077835.1_ASM107783v1_genomic.gbff
505	GCF_002234735.2	GCF_002234735.2_ASM223473v2_genomic.gbff
506	GCF_000272895.2	GCF_000272895.2_ASM27289v3_genomic.gbff
507	GCF_016917615.1	GCF_016917615.1_ASM1691761v1_genomic.gbff
508	GCF_001620155.1	GCF_001620155.1_ASM162015v1_genomic.gbff
509	GCF_001931555.1	GCF_001931555.1_ASM193155v1_genomic.gbff
510	GCF_008330205.1	GCF_008330205.1_ASM833020v1_genomic.gbff
511	GCF_004847505.1	GCF_004847505.1_ASM484750v1_genomic.gbff
512	GCF_016452105.1	GCF_016452105.1_ASM1645210v1_genomic.gbff
513	GCF_003718595.1	GCF_003718595.1_ASM371859v1_genomic.gbff
514	GCF_003595725.1	GCF_003595725.1_ASM359572v1_genomic.gbff
515	GCF_005537135.1	GCF_005537135.1_ASM553713v1_genomic.gbff
516	GCF_015697745.1	GCF_015697745.1_ASM1569774v1_genomic.gbff
517	GCF_011465535.1	GCF_011465535.1_ASM1146553v1_genomic.gbff
518	GCF_003718655.1	GCF_003718655.1_ASM371865v1_genomic.gbff
519	GCF_003717935.1	GCF_003717935.1_ASM371793v1_genomic.gbff
520	GCF_000430105.1	GCF_000430105.1_ASM43010v1_genomic.gbff
521	GCF_000625395.2	GCF_000625395.2_ASM62539v2_genomic.gbff
522	GCF_002863765.1	GCF_002863765.1_ASM286376v1_genomic.gbff
523	GCF_008931245.1	GCF_008931245.1_ASM893124v1_genomic.gbff
524	GCF_016454245.1	GCF_016454245.1_ASM1645424v1_genomic.gbff
525	GCF_000486365.2	GCF_000486365.2_ASM48636v2_genomic.gbff
526	GCF_013162165.1	GCF_013162165.1_ASM1316216v1_genomic.gbff
527	GCF_003717395.1	GCF_003717395.1_ASM371739v1_genomic.gbff
528	GCF_001576275.1	GCF_001576275.1_ASM157627v1_genomic.gbff
529	GCF_016917575.1	GCF_016917575.1_ASM1691757v1_genomic.gbff
530	GCF_000230875.1	GCF_000230875.1_Salmonella_enterica_SARB27-2.0_genomic.gbff
531	GCF_012052965.1	GCF_012052965.1_ASM1205296v1_genomic.gbff
532	GCF_003073515.1	GCF_003073515.1_ASM307351v1_genomic.gbff
533	GCF_002208965.1	GCF_002208965.1_ASM220896v2_genomic.gbff
534	GCF_003717055.1	GCF_003717055.1_ASM371705v1_genomic.gbff
535	GCF_000188735.1	GCF_000188735.1_ASM18873v1_genomic.gbff
536	GCF_002313125.1	GCF_002313125.1_ASM231312v1_genomic.gbff
537	GCF_009667835.1	GCF_009667835.1_ASM966783v1_genomic.gbff
538	GCF_000973665.2	GCF_000973665.2_ASM97366v2_genomic.gbff
539	GCF_000625055.2	GCF_000625055.2_ASM62505v2_genomic.gbff
540	GCF_000329365.2	GCF_000329365.2_ASM32936v2_genomic.gbff
541	GCF_000625675.2	GCF_000625675.2_ASM62567v2_genomic.gbff
542	GCF_009728795.1	GCF_009728795.1_ASM972879v1_genomic.gbff
543	GCF_000973645.1	GCF_000973645.1_ASM97364v1_genomic.gbff
544	GCF_003030125.1	GCF_003030125.1_ASM303012v1_genomic.gbff
545	GCF_000624215.2	GCF_000624215.2_ASM62421v2_genomic.gbff
546	GCF_000623995.2	GCF_000623995.2_ASM62399v2_genomic.gbff
547	GCF_000624435.2	GCF_000624435.2_ASM62443v2_genomic.gbff
548	GCF_000623075.1	GCF_000623075.1_ASM62307v2_genomic.gbff
549	GCF_005537375.1	GCF_005537375.1_ASM553737v1_genomic.gbff
550	GCF_004136155.1	GCF_004136155.1_ASM413615v1_genomic.gbff
551	GCF_000626535.1	GCF_000626535.1_ASM62653v2_genomic.gbff
552	GCF_001975345.1	GCF_001975345.1_ASM197534v1_genomic.gbff
553	GCF_003718415.1	GCF_003718415.1_ASM371841v1_genomic.gbff
554	GCF_012051085.1	GCF_012051085.1_ASM1205108v1_genomic.gbff
555	GCF_016917395.1	GCF_016917395.1_ASM1691739v1_genomic.gbff
556	GCF_000623635.2	GCF_000623635.2_ASM62363v2_genomic.gbff
557	GCF_000626355.1	GCF_000626355.1_ASM62635v1_genomic.gbff
558	GCF_016025375.1	GCF_016025375.1_ASM1602537v1_genomic.gbff
559	GCF_000626555.2	GCF_000626555.2_ASM62655v2_genomic.gbff
560	GCF_001409195.1	GCF_001409195.1_C2346_genomic.gbff
561	GCF_016657125.1	GCF_016657125.1_ASM1665712v1_genomic.gbff
562	GCF_000213635.1	GCF_000213635.1_ASM21363v1_genomic.gbff
563	GCF_004847745.1	GCF_004847745.1_ASM484774v1_genomic.gbff
564	GCF_014334175.1	GCF_014334175.1_ASM1433417v1_genomic.gbff
565	GCF_000625115.2	GCF_000625115.2_ASM62511v2_genomic.gbff
566	GCF_003606225.1	GCF_003606225.1_ASM360622v1_genomic.gbff
567	GCF_003717635.1	GCF_003717635.1_ASM371763v1_genomic.gbff
568	GCF_001441245.1	GCF_001441245.1_ASM144124v1_genomic.gbff
569	GCF_003710165.1	GCF_003710165.1_ASM371016v1_genomic.gbff
570	GCF_000016045.1	GCF_000016045.1_ASM1604v1_genomic.gbff
571	GCF_004919345.1	GCF_004919345.1_ASM491934v1_genomic.gbff
572	GCF_003994635.1	GCF_003994635.1_ASM399463v1_genomic.gbff
573	GCF_004798745.1	GCF_004798745.1_ASM479874v1_genomic.gbff
574	GCF_000625755.1	GCF_000625755.1_ASM62575v2_genomic.gbff
575	GCF_000625895.2	GCF_000625895.2_ASM62589v2_genomic.gbff
576	GCF_005844025.1	GCF_005844025.1_ASM584402v1_genomic.gbff
577	GCF_900478065.1	GCF_900478065.1_50681_B01_genomic.gbff
578	GCF_002999175.1	GCF_002999175.1_ASM299917v1_genomic.gbff
579	GCF_000493535.2	GCF_000493535.2_DT2_genomic.gbff
580	GCF_000486405.2	GCF_000486405.2_ASM48640v2_genomic.gbff
581	GCF_006517015.1	GCF_006517015.1_ASM651701v1_genomic.gbff
582	GCF_015052805.1	GCF_015052805.1_ASM1505280v1_genomic.gbff
583	GCF_013161625.1	GCF_013161625.1_ASM1316162v1_genomic.gbff
584	GCF_000626415.2	GCF_000626415.2_ASM62641v2_genomic.gbff
585	GCF_003325215.1	GCF_003325215.1_ASM332521v1_genomic.gbff
586	GCF_000626215.1	GCF_000626215.1_ASM62621v1_genomic.gbff
587	GCF_000623775.2	GCF_000623775.2_ASM62377v2_genomic.gbff
588	GCF_000623155.2	GCF_000623155.2_ASM62315v2_genomic.gbff
589	GCF_012051245.1	GCF_012051245.1_ASM1205124v1_genomic.gbff
590	GCF_002761155.1	GCF_002761155.1_ASM276115v1_genomic.gbff
591	GCF_001690095.1	GCF_001690095.1_ASM169009v1_genomic.gbff
592	GCF_008244785.1	GCF_008244785.1_ASM824478v1_genomic.gbff
593	GCF_016454665.1	GCF_016454665.1_ASM1645466v1_genomic.gbff
594	GCF_001692495.1	GCF_001692495.1_ASM169249v1_genomic.gbff
595	GCF_000818115.1	GCF_000818115.1_ASM81811v1_genomic.gbff
596	GCF_000626475.1	GCF_000626475.1_ASM62647v2_genomic.gbff
597	GCF_000624355.2	GCF_000624355.2_ASM62435v2_genomic.gbff
598	GCF_003718275.1	GCF_003718275.1_ASM371827v1_genomic.gbff
599	GCF_000624575.2	GCF_000624575.2_ASM62457v2_genomic.gbff
600	GCF_000623135.1	GCF_000623135.1_ASM62313v2_genomic.gbff
601	GCF_003324975.1	GCF_003324975.1_ASM332497v1_genomic.gbff
602	GCF_000624915.2	GCF_000624915.2_ASM62491v2_genomic.gbff
603	GCF_002234475.1	GCF_002234475.1_ASM223447v1_genomic.gbff
604	GCF_016071195.1	GCF_016071195.1_ASM1607119v1_genomic.gbff
605	GCF_000487935.2	GCF_000487935.2_ASM48793v2_genomic.gbff
606	GCF_015475615.1	GCF_015475615.1_ASM1547561v1_genomic.gbff
607	GCF_003717475.1	GCF_003717475.1_ASM371747v1_genomic.gbff
608	GCF_004768625.1	GCF_004768625.1_ASM476862v1_genomic.gbff
609	GCF_016454505.1	GCF_016454505.1_ASM1645450v1_genomic.gbff
610	GCF_015241115.1	GCF_015241115.1_ASM1524111v1_genomic.gbff
611	GCF_000624095.2	GCF_000624095.2_ASM62409v2_genomic.gbff
612	GCF_000335875.2	GCF_000335875.2_ASM33587v2_genomic.gbff
613	GCF_011466275.1	GCF_011466275.1_ASM1146627v1_genomic.gbff
614	GCF_014334215.1	GCF_014334215.1_ASM1433421v1_genomic.gbff
615	GCF_006384195.1	GCF_006384195.1_ASM638419v1_genomic.gbff
616	GCF_009806735.1	GCF_009806735.1_ASM980673v1_genomic.gbff
617	GCF_016025435.1	GCF_016025435.1_ASM1602543v1_genomic.gbff
618	GCF_009650395.1	GCF_009650395.1_ASM965039v1_genomic.gbff
619	GCF_000750395.2	GCF_000750395.2_ASM75039v2_genomic.gbff
620	GCF_003719235.1	GCF_003719235.1_ASM371923v1_genomic.gbff
621	GCF_003718035.1	GCF_003718035.1_ASM371803v1_genomic.gbff
622	GCF_009650055.1	GCF_009650055.1_ASM965005v1_genomic.gbff
623	GCF_001690115.1	GCF_001690115.1_ASM169011v1_genomic.gbff
624	GCF_005885855.1	GCF_005885855.1_ASM588585v1_genomic.gbff
625	GCF_009729955.1	GCF_009729955.1_ASM972995v1_genomic.gbff
626	GCF_001362195.2	GCF_001362195.2_H12ESR00755-001A_genomic.gbff
627	GCF_003325055.1	GCF_003325055.1_ASM332505v1_genomic.gbff
628	GCF_001692515.1	GCF_001692515.1_ASM169251v1_genomic.gbff
629	GCF_014217955.1	GCF_014217955.1_ASM1421795v1_genomic.gbff
630	GCF_015697805.1	GCF_015697805.1_ASM1569780v1_genomic.gbff
631	GCF_003324935.1	GCF_003324935.1_ASM332493v1_genomic.gbff
632	GCF_000623975.2	GCF_000623975.2_ASM62397v2_genomic.gbff
633	GCF_000623095.1	GCF_000623095.1_ASM62309v2_genomic.gbff
634	GCF_004919285.1	GCF_004919285.1_ASM491928v1_genomic.gbff
635	GCF_016454205.1	GCF_016454205.1_ASM1645420v1_genomic.gbff
636	GCF_013206965.1	GCF_013206965.1_ASM1320696v1_genomic.gbff
637	GCF_016917535.1	GCF_016917535.1_ASM1691753v1_genomic.gbff
638	GCF_012051625.1	GCF_012051625.1_ASM1205162v1_genomic.gbff
639	GCF_001457675.1	GCF_001457675.1_NCTC10384_genomic.gbff
640	GCF_000272735.4	GCF_000272735.4_ASM27273v4_genomic.gbff
641	GCF_003717435.1	GCF_003717435.1_ASM371743v1_genomic.gbff
642	GCF_004768665.1	GCF_004768665.1_ASM476866v1_genomic.gbff
643	GCF_003429365.1	GCF_003429365.1_ASM342936v1_genomic.gbff
644	GCF_901457625.1	GCF_901457625.1_ERS3381927_genomic.gbff
645	GCF_016657785.1	GCF_016657785.1_ASM1665778v1_genomic.gbff
646	GCF_004919145.1	GCF_004919145.1_ASM491914v1_genomic.gbff
647	GCF_002761355.1	GCF_002761355.1_ASM276135v1_genomic.gbff
648	GCF_001623585.1	GCF_001623585.1_ASM162358v1_genomic.gbff
649	GCF_000009505.1	GCF_000009505.1_ASM950v1_genomic.gbff
650	GCF_013328855.1	GCF_013328855.1_ASM1332885v1_genomic.gbff
651	GCF_004328785.1	GCF_004328785.1_ASM432878v1_genomic.gbff
652	GCF_003718075.1	GCF_003718075.1_ASM371807v1_genomic.gbff
653	GCF_004224885.1	GCF_004224885.1_ASM422488v2_genomic.gbff
654	GCF_009497855.1	GCF_009497855.1_ASM949785v1_genomic.gbff
655	GCF_000625935.2	GCF_000625935.2_ASM62593v2_genomic.gbff
656	GCF_009648835.1	GCF_009648835.1_ASM964883v1_genomic.gbff
657	GCF_000486915.2	GCF_000486915.2_ASM48691v2_genomic.gbff
658	GCF_002761095.1	GCF_002761095.1_ASM276109v1_genomic.gbff
659	GCF_000020745.1	GCF_000020745.1_ASM2074v1_genomic.gbff
660	GCF_009729915.1	GCF_009729915.1_ASM972991v1_genomic.gbff
661	GCF_003325015.1	GCF_003325015.1_ASM332501v1_genomic.gbff
662	GCF_003627015.2	GCF_003627015.2_ASM362701v2_genomic.gbff
663	GCF_002794415.1	GCF_002794415.1_ASM279441v1_genomic.gbff
664	GCF_000973685.2	GCF_000973685.2_ASM97368v2_genomic.gbff
665	GCF_009756475.1	GCF_009756475.1_ASM975647v1_genomic.gbff
666	GCF_001692555.1	GCF_001692555.1_ASM169255v1_genomic.gbff
667	GCF_000625695.2	GCF_000625695.2_ASM62569v2_genomic.gbff
668	GCF_000486045.2	GCF_000486045.2_ASM48604v2_genomic.gbff
669	GCF_003717675.1	GCF_003717675.1_ASM371767v1_genomic.gbff
670	GCF_004124175.2	GCF_004124175.2_ASM412417v2_genomic.gbff
671	GCF_016454785.1	GCF_016454785.1_ASM1645478v1_genomic.gbff
672	GCF_000625535.1	GCF_000625535.1_ASM62553v2_genomic.gbff
673	GCF_016117835.1	GCF_016117835.1_ASM1611783v1_genomic.gbff
674	GCF_001441205.1	GCF_001441205.1_ASM144120v1_genomic.gbff
675	GCF_003710125.1	GCF_003710125.1_ASM371012v1_genomic.gbff
676	GCF_001886995.1	GCF_001886995.1_ASM188699v1_genomic.gbff
677	GCF_004919305.1	GCF_004919305.1_ASM491930v1_genomic.gbff
678	GCF_003994675.1	GCF_003994675.1_ASM399467v1_genomic.gbff
679	GCF_001293505.1	GCF_001293505.1_ASM129350v1_genomic.gbff
680	GCF_000625555.2	GCF_000625555.2_ASM62555v2_genomic.gbff
681	GCF_000750415.2	GCF_000750415.2_ASM75041v2_genomic.gbff
682	GCF_000625375.2	GCF_000625375.2_ASM62537v2_genomic.gbff
683	GCF_016127835.1	GCF_016127835.1_ASM1612783v1_genomic.gbff
684	GCF_000750435.1	GCF_000750435.1_ASM75043v1_genomic.gbff
685	GCF_003717285.1	GCF_003717285.1_ASM371728v1_genomic.gbff
686	GCF_000750215.1	GCF_000750215.1_ASM75021v1_genomic.gbff
687	GCF_001729225.1	GCF_001729225.1_ASM172922v1_genomic.gbff
688	GCF_006517055.1	GCF_006517055.1_ASM651705v1_genomic.gbff
689	GCF_000624135.2	GCF_000624135.2_ASM62413v2_genomic.gbff
690	GCF_001689935.1	GCF_001689935.1_ASM168993v1_genomic.gbff
691	GCF_016452145.1	GCF_016452145.1_ASM1645214v1_genomic.gbff
692	GCF_003325255.1	GCF_003325255.1_ASM332525v1_genomic.gbff
693	GCF_001953015.1	GCF_001953015.1_ASM195301v1_genomic.gbff
694	GCF_016454165.1	GCF_016454165.1_ASM1645416v1_genomic.gbff
695	GCF_002946675.1	GCF_002946675.1_ASM294667v1_genomic.gbff
696	GCF_001941405.1	GCF_001941405.1_ASM194140v1_genomic.gbff
697	GCF_016917655.1	GCF_016917655.1_ASM1691765v1_genomic.gbff
698	GCF_005885995.1	GCF_005885995.1_ASM588599v1_genomic.gbff
699	GCF_009729895.1	GCF_009729895.1_ASM972989v1_genomic.gbff
700	GCF_010919335.1	GCF_010919335.1_ASM1091933v1_genomic.gbff
701	GCF_002761115.1	GCF_002761115.1_ASM276111v1_genomic.gbff
702	GCF_000623515.2	GCF_000623515.2_ASM62351v2_genomic.gbff
703	GCF_000623315.1	GCF_000623315.1_ASM62331v1_genomic.gbff
704	GCF_000022165.1	GCF_000022165.1_ASM2216v1_genomic.gbff
705	GCF_003325195.1	GCF_003325195.1_ASM332519v1_genomic.gbff
706	GCF_003718235.1	GCF_003718235.1_ASM371823v1_genomic.gbff
707	GCF_000625835.2	GCF_000625835.2_ASM62583v2_genomic.gbff
708	GCF_002953175.1	GCF_002953175.1_ASM295317v1_genomic.gbff
709	GCF_004847525.1	GCF_004847525.1_ASM484752v1_genomic.gbff
710	GCF_004792455.1	GCF_004792455.1_ASM479245v1_genomic.gbff
711	GCF_001931575.1	GCF_001931575.1_ASM193157v1_genomic.gbff
712	GCF_001623775.1	GCF_001623775.1_ASM162377v1_genomic.gbff
713	GCF_005930995.1	GCF_005930995.1_ASM593099v1_genomic.gbff
714	GCF_013376915.1	GCF_013376915.1_ASM1337691v1_genomic.gbff
715	GCF_001540845.1	GCF_001540845.1_SO4698_09_genomic.gbff
716	GCF_004136335.1	GCF_004136335.1_ASM413633v1_genomic.gbff
717	GCF_000625795.2	GCF_000625795.2_ASM62579v2_genomic.gbff
718	GCF_000625855.1	GCF_000625855.1_ASM62585v2_genomic.gbff
719	GCF_008386295.1	GCF_008386295.1_ASM838629v1_genomic.gbff
720	GCF_012053725.1	GCF_012053725.1_ASM1205372v1_genomic.gbff
721	GCF_001185215.1	GCF_001185215.1_ASM118521v1_genomic.gbff
722	GCF_011465945.1	GCF_011465945.1_ASM1146594v1_genomic.gbff
723	GCF_000188955.2	GCF_000188955.2_ASM18895v5_genomic.gbff
724	GCF_002209225.1	GCF_002209225.1_ASM220922v2_genomic.gbff
725	GCF_000988525.3	GCF_000988525.3_ASM98852v3_genomic.gbff
726	GCF_003717915.1	GCF_003717915.1_ASM371791v1_genomic.gbff
727	GCF_000486815.2	GCF_000486815.2_ASM48681v2_genomic.gbff
728	GCF_016452045.1	GCF_016452045.1_ASM1645204v1_genomic.gbff
729	GCF_001135805.2	GCF_001135805.2_ERL072973_genomic.gbff
730	GCF_001558355.2	GCF_001558355.2_ASM155835v2_genomic.gbff
731	GCF_014250355.1	GCF_014250355.1_ASM1425035v1_genomic.gbff
732	GCF_011465815.1	GCF_011465815.1_ASM1146581v1_genomic.gbff
733	GCF_008124445.1	GCF_008124445.1_ASM812444v1_genomic.gbff
734	GCF_008313815.1	GCF_008313815.1_ASM831381v1_genomic.gbff
735	GCF_003691385.1	GCF_003691385.1_ASM369138v1_genomic.gbff
736	GCF_000623875.2	GCF_000623875.2_ASM62387v2_genomic.gbff
737	GCF_006165205.1	GCF_006165205.1_ASM616520v1_genomic.gbff
738	GCF_002313085.1	GCF_002313085.1_ASM231308v1_genomic.gbff
739	GCF_014334195.1	GCF_014334195.1_ASM1433419v1_genomic.gbff
740	GCF_000743055.1	GCF_000743055.1_ASM74305v1_genomic.gbff
741	GCF_001629755.1	GCF_001629755.1_ASM162975v1_genomic.gbff
742	GCF_008727575.1	GCF_008727575.1_ASM872757v1_genomic.gbff
743	GCF_004136175.1	GCF_004136175.1_ASM413617v1_genomic.gbff
744	GCF_016917435.1	GCF_016917435.1_ASM1691743v1_genomic.gbff
745	GCF_000623475.1	GCF_000623475.1_ASM62347v2_genomic.gbff
746	GCF_014123145.1	GCF_014123145.1_ASM1412314v1_genomic.gbff
747	GCF_000624035.2	GCF_000624035.2_ASM62403v2_genomic.gbff
748	GCF_002211825.1	GCF_002211825.1_ASM221182v1_genomic.gbff
749	GCF_000624615.2	GCF_000624615.2_ASM62461v2_genomic.gbff
750	GCF_013162025.1	GCF_013162025.1_ASM1316202v1_genomic.gbff
751	GCF_000008105.1	GCF_000008105.1_ASM810v1_genomic.gbff
752	GCF_001975365.1	GCF_001975365.1_ASM197536v1_genomic.gbff
753	GCF_003718435.1	GCF_003718435.1_ASM371843v1_genomic.gbff
754	GCF_000487015.2	GCF_000487015.2_ASM48701v2_genomic.gbff
755	GCF_000940935.2	GCF_000940935.2_ASM94093v2_genomic.gbff
756	GCF_004006075.1	GCF_004006075.1_ASM400607v1_genomic.gbff
757	GCF_011466815.1	GCF_011466815.1_ASM1146681v1_genomic.gbff
758	GCF_000623415.2	GCF_000623415.2_ASM62341v2_genomic.gbff
759	GCF_012052445.1	GCF_012052445.1_ASM1205244v1_genomic.gbff
760	GCF_000626175.1	GCF_000626175.1_ASM62617v1_genomic.gbff
761	GCF_000623235.2	GCF_000623235.2_ASM62323v2_genomic.gbff
762	GCF_016657685.1	GCF_016657685.1_ASM1665768v1_genomic.gbff
763	GCF_000624675.1	GCF_000624675.1_ASM62467v2_genomic.gbff
764	GCF_003717895.1	GCF_003717895.1_ASM371789v1_genomic.gbff
765	GCF_000626155.2	GCF_000626155.2_ASM62615v2_genomic.gbff
766	GCF_001576255.1	GCF_001576255.1_ASM157625v1_genomic.gbff
767	GCF_016028495.1	GCF_016028495.1_ASM1602849v1_genomic.gbff
768	GCF_000493295.2	GCF_000493295.2_ASM49329v2_genomic.gbff
769	GCF_004358925.1	GCF_004358925.1_ASM435892v1_genomic.gbff
770	GCF_003073535.1	GCF_003073535.1_ASM307353v1_genomic.gbff
771	GCF_000486765.2	GCF_000486765.2_ASM48676v2_genomic.gbff
772	GCF_009648755.1	GCF_009648755.1_ASM964875v1_genomic.gbff
773	GCF_000483715.2	GCF_000483715.2_ASM48371v2_genomic.gbff
774	GCF_000625275.2	GCF_000625275.2_ASM62527v2_genomic.gbff
775	GCF_002313105.1	GCF_002313105.1_ASM231310v1_genomic.gbff
776	GCF_000625455.2	GCF_000625455.2_ASM62545v2_genomic.gbff
777	GCF_001127485.2	GCF_001127485.2_ERL041834_genomic.gbff
778	GCF_003717075.1	GCF_003717075.1_ASM371707v1_genomic.gbff
779	GCF_003030105.1	GCF_003030105.1_ASM303010v1_genomic.gbff
780	GCF_001448705.2	GCF_001448705.2_ASM144870v2_genomic.gbff
781	GCF_004136135.1	GCF_004136135.1_ASM413613v1_genomic.gbff
782	GCF_000698515.2	GCF_000698515.2_ASM69851v2_genomic.gbff
783	GCF_009664575.1	GCF_009664575.1_ASM966457v1_genomic.gbff
784	GCF_000623675.2	GCF_000623675.2_ASM62367v2_genomic.gbff
785	GCF_002211865.1	GCF_002211865.1_ASM221186v1_genomic.gbff
786	GCF_001048035.2	GCF_001048035.2_ERL103914_genomic.gbff
787	GCF_003231095.1	GCF_003231095.1_ASM323109v1_genomic.gbff
788	GCF_001975325.1	GCF_001975325.1_ASM197532v1_genomic.gbff
789	GCF_003718475.1	GCF_003718475.1_ASM371847v1_genomic.gbff
790	GCF_004194635.3	GCF_004194635.3_ASM419463v5_genomic.gbff
791	GCF_000272835.4	GCF_000272835.4_ASM27283v4_genomic.gbff
792	GCF_000624475.2	GCF_000624475.2_ASM62447v2_genomic.gbff
793	GCF_002761495.1	GCF_002761495.1_ASM276149v1_genomic.gbff
794	GCF_000258365.1	GCF_000258365.1_ASM25836v1_genomic.gbff
795	GCF_001922165.1	GCF_001922165.1_ASM192216v1_genomic.gbff
796	GCF_001118185.2	GCF_001118185.2_H12ESR00394-001A_genomic.gbff
797	GCF_013416235.1	GCF_013416235.1_ASM1341623v1_genomic.gbff
798	GCF_002238275.1	GCF_002238275.1_ASM223827v1_genomic.gbff
799	GCF_000011885.1	GCF_000011885.1_ASM1188v1_genomic.gbff
800	GCF_002386325.1	GCF_002386325.1_ASM238632v1_genomic.gbff
801	GCF_000195995.1	GCF_000195995.1_ASM19599v1_genomic.gbff
802	GCF_005954705.1	GCF_005954705.1_ASM595470v1_genomic.gbff
803	GCF_008931225.1	GCF_008931225.1_ASM893122v1_genomic.gbff
804	GCF_003073575.1	GCF_003073575.1_ASM307357v1_genomic.gbff
805	GCF_003171775.1	GCF_003171775.1_ASM317177v1_genomic.gbff
806	GCF_016657765.1	GCF_016657765.1_ASM1665776v1_genomic.gbff
807	GCF_009648715.1	GCF_009648715.1_ASM964871v1_genomic.gbff
808	GCF_001448485.2	GCF_001448485.2_ASM144848v2_genomic.gbff
809	GCF_003030285.1	GCF_003030285.1_ASM303028v1_genomic.gbff
810	GCF_000625635.2	GCF_000625635.2_ASM62563v2_genomic.gbff
811	GCF_001628755.1	GCF_001628755.1_ASM162875v1_genomic.gbff
812	GCF_001623765.2	GCF_001623765.2_ASM162376v2_genomic.gbff
813	GCF_000625015.2	GCF_000625015.2_ASM62501v2_genomic.gbff
814	GCF_009667855.1	GCF_009667855.1_ASM966785v1_genomic.gbff
815	GCF_001447115.1	GCF_001447115.1_ASM144711v1_genomic.gbff
816	GCF_003641285.1	GCF_003641285.1_ASM364128v1_genomic.gbff
817	GCF_015074885.1	GCF_015074885.1_ASM1507488v1_genomic.gbff
818	GCF_003054535.1	GCF_003054535.1_ASM305453v1_genomic.gbff
819	GCF_003717035.1	GCF_003717035.1_ASM371703v1_genomic.gbff
820	GCF_011466595.1	GCF_011466595.1_ASM1146659v1_genomic.gbff
821	GCF_012050025.1	GCF_012050025.1_ASM1205002v1_genomic.gbff
822	GCF_000625995.2	GCF_000625995.2_ASM62599v2_genomic.gbff
823	GCF_004194625.2	GCF_004194625.2_ASM419462v2_genomic.gbff
824	GCF_000625655.1	GCF_000625655.1_ASM62565v2_genomic.gbff
825	GCF_016839205.1	GCF_016839205.1_ASM1683920v1_genomic.gbff
826	GCF_012049805.1	GCF_012049805.1_ASM1204980v1_genomic.gbff
827	GCF_009017335.1	GCF_009017335.1_ASM901733v1_genomic.gbff
828	GCF_002234755.2	GCF_002234755.2_ASM223475v2_genomic.gbff
829	GCF_004847565.1	GCF_004847565.1_ASM484756v1_genomic.gbff
830	GCF_016657405.1	GCF_016657405.1_ASM1665740v1_genomic.gbff
831	GCF_000750495.1	GCF_000750495.1_ASM75049v1_genomic.gbff
832	GCF_006088735.1	GCF_006088735.1_ASM608873v1_genomic.gbff
833	GCF_015565735.1	GCF_015565735.1_ASM1556573v1_genomic.gbff
834	GCF_005576595.1	GCF_005576595.1_ASM557659v1_genomic.gbff
835	GCF_003324795.1	GCF_003324795.1_ASM332479v1_genomic.gbff
836	GCF_000625595.1	GCF_000625595.1_ASM62559v2_genomic.gbff
837	GCF_013358425.1	GCF_013358425.1_ASM1335842v1_genomic.gbff
838	GCF_003717955.1	GCF_003717955.1_ASM371795v1_genomic.gbff
839	GCF_016454185.1	GCF_016454185.1_ASM1645418v1_genomic.gbff
840	GCF_003718635.1	GCF_003718635.1_ASM371863v1_genomic.gbff
841	GCF_000624815.2	GCF_000624815.2_ASM62481v2_genomic.gbff
842	GCF_000623395.2	GCF_000623395.2_ASM62339v2_genomic.gbff
843	GCF_006165185.1	GCF_006165185.1_ASM616518v1_genomic.gbff
844	GCF_000968795.1	GCF_000968795.1_ASM96879v2_genomic.gbff
845	GCF_003971525.1	GCF_003971525.1_ASM397152v1_genomic.gbff
846	GCF_000940895.2	GCF_000940895.2_ASM94089v2_genomic.gbff
847	GCF_003032035.1	GCF_003032035.1_ASM303203v1_genomic.gbff
848	GCF_000624195.2	GCF_000624195.2_ASM62419v2_genomic.gbff
849	GCF_016454765.1	GCF_016454765.1_ASM1645476v1_genomic.gbff
850	GCF_001447095.1	GCF_001447095.1_ASM144709v1_genomic.gbff
851	GCF_003641305.1	GCF_003641305.1_ASM364130v1_genomic.gbff
852	GCF_006165245.1	GCF_006165245.1_ASM616524v1_genomic.gbff
853	GCF_002386165.1	GCF_002386165.1_ASM238616v1_genomic.gbff
854	GCF_004354245.1	GCF_004354245.1_ASM435424v1_genomic.gbff
855	GCF_900166885.1	GCF_900166885.1_39674_D01_genomic.gbff
856	GCF_008727535.1	GCF_008727535.1_ASM872753v1_genomic.gbff
857	GCF_009728875.2	GCF_009728875.2_ASM972887v2_genomic.gbff
858	GCF_001692635.1	GCF_001692635.1_ASM169263v1_genomic.gbff
859	GCF_000439415.1	GCF_000439415.1_ASM43941v1_genomic.gbff
860	GCF_000756465.1	GCF_000756465.1_ASM75646v1_genomic.gbff
861	GCF_009650375.1	GCF_009650375.1_ASM965037v1_genomic.gbff
862	GCF_000505705.1	GCF_000505705.1_ASM50570v1_genomic.gbff
863	GCF_000626375.1	GCF_000626375.1_ASM62637v1_genomic.gbff
864	GCF_000623615.2	GCF_000623615.2_ASM62361v2_genomic.gbff
865	GCF_000624255.1	GCF_000624255.1_ASM62425v2_genomic.gbff
866	GCF_900086565.1	GCF_900086565.1_39641_H02_genomic.gbff
867	GCF_013377315.1	GCF_013377315.1_ASM1337731v1_genomic.gbff
868	GCF_000272815.2	GCF_000272815.2_ASM27281v2_genomic.gbff
869	GCF_008369665.2	GCF_008369665.2_ASM836966v2_genomic.gbff
870	GCF_003718315.1	GCF_003718315.1_ASM371831v1_genomic.gbff
871	GCF_001975445.1	GCF_001975445.1_ASM197544v1_genomic.gbff
872	GCF_009388185.1	GCF_009388185.1_ASM938818v1_genomic.gbff
873	GCF_003031835.1	GCF_003031835.1_ASM303183v1_genomic.gbff
874	GCF_000818075.1	GCF_000818075.1_ASM81807v1_genomic.gbff
875	GCF_001121865.2	GCF_001121865.2_404Ty_genomic.gbff
876	GCF_000626515.1	GCF_000626515.1_ASM62651v2_genomic.gbff
877	GCF_002761035.1	GCF_002761035.1_ASM276103v1_genomic.gbff
878	GCF_000624235.2	GCF_000624235.2_ASM62423v2_genomic.gbff
879	GCF_016454605.1	GCF_016454605.1_ASM1645460v1_genomic.gbff
880	GCF_000623055.1	GCF_000623055.1_ASM62305v2_genomic.gbff
881	GCF_014858565.1	GCF_014858565.1_ASM1485856v1_genomic.gbff
882	GCF_000624415.2	GCF_000624415.2_ASM62441v2_genomic.gbff
883	GCF_004919225.1	GCF_004919225.1_ASM491922v1_genomic.gbff
884	GCF_002760915.1	GCF_002760915.1_ASM276091v1_genomic.gbff
885	GCF_000625075.2	GCF_000625075.2_ASM62507v2_genomic.gbff
886	GCF_012053145.1	GCF_012053145.1_ASM1205314v1_genomic.gbff
887	GCF_004124055.2	GCF_004124055.2_ASM412405v2_genomic.gbff
888	GCF_003717755.1	GCF_003717755.1_ASM371775v1_genomic.gbff
889	GCF_013207105.1	GCF_013207105.1_ASM1320710v1_genomic.gbff
890	GCF_003324995.1	GCF_003324995.1_ASM332499v1_genomic.gbff
891	GCF_002209205.2	GCF_002209205.2_ASM220920v2_genomic.gbff
892	GCF_011057955.1	GCF_011057955.1_ASM1105795v1_genomic.gbff
893	GCF_001620135.2	GCF_001620135.2_ASM162013v2_genomic.gbff
894	GCF_016657905.1	GCF_016657905.1_ASM1665790v1_genomic.gbff
895	GCF_004848405.1	GCF_004848405.1_ASM484840v1_genomic.gbff
896	GCF_000486345.2	GCF_000486345.2_ASM48634v2_genomic.gbff
897	GCF_000430125.1	GCF_000430125.1_ASM43012v1_genomic.gbff
898	GCF_000487295.3	GCF_000487295.3_ASM48729v3_genomic.gbff
899	GCF_016864495.1	GCF_016864495.1_ASM1686449v1_genomic.gbff
900	GCF_003718155.1	GCF_003718155.1_ASM371815v1_genomic.gbff
901	GCF_001975605.1	GCF_001975605.1_ASM197560v1_genomic.gbff
902	GCF_001305815.1	GCF_001305815.1_ASM130581v1_genomic.gbff
903	GCF_000963535.2	GCF_000963535.2_ASM96353v2_genomic.gbff
904	GCF_016454385.1	GCF_016454385.1_ASM1645438v1_genomic.gbff
905	GCF_009756555.1	GCF_009756555.1_ASM975655v1_genomic.gbff
906	GCF_003718295.1	GCF_003718295.1_ASM371829v1_genomic.gbff
907	GCF_003325135.1	GCF_003325135.1_ASM332513v1_genomic.gbff
908	GCF_009884375.1	GCF_009884375.1_ASM988437v1_genomic.gbff
909	GCF_005885935.1	GCF_005885935.1_ASM588593v1_genomic.gbff
910	GCF_001690075.1	GCF_001690075.1_ASM169007v1_genomic.gbff
911	GCF_001887015.1	GCF_001887015.1_ASM188701v1_genomic.gbff
912	GCF_003710185.1	GCF_003710185.1_ASM371018v1_genomic.gbff
913	GCF_002234515.1	GCF_002234515.1_ASM223451v1_genomic.gbff
914	GCF_003986635.1	GCF_003986635.1_ASM398663v1_genomic.gbff
915	GCF_000624875.2	GCF_000624875.2_ASM62487v2_genomic.gbff
916	GCF_012052225.1	GCF_012052225.1_ASM1205222v1_genomic.gbff
917	GCF_016638525.1	GCF_016638525.1_ASM1663852v1_genomic.gbff
918	GCF_003324815.1	GCF_003324815.1_ASM332481v1_genomic.gbff
919	GCF_000020925.1	GCF_000020925.1_ASM2092v1_genomic.gbff
920	GCF_012530335.1	GCF_012530335.1_ASM1253033v1_genomic.gbff
921	GCF_000626095.2	GCF_000626095.2_ASM62609v2_genomic.gbff
922	GCF_015052765.1	GCF_015052765.1_ASM1505276v1_genomic.gbff
923	GCF_003864035.1	GCF_003864035.1_ASM386403v1_genomic.gbff
924	GCF_008807355.1	GCF_008807355.1_ASM880735v1_genomic.gbff
925	GCF_004124215.2	GCF_004124215.2_ASM412421v2_genomic.gbff
926	GCF_003717515.1	GCF_003717515.1_ASM371751v1_genomic.gbff
927	GCF_001952995.1	GCF_001952995.1_ASM195299v1_genomic.gbff
928	GCF_001360555.2	GCF_001360555.2_2010_7898_genomic.gbff
929	GCF_900205295.1	GCF_900205295.1_E98-3139_genomic.gbff
930	GCF_003718115.1	GCF_003718115.1_ASM371811v1_genomic.gbff
931	GCF_001975645.1	GCF_001975645.1_ASM197564v1_genomic.gbff
932	GCF_001185245.1	GCF_001185245.1_ASM118524v1_genomic.gbff
933	GCF_005144945.1	GCF_005144945.1_ASM514494v1_genomic.gbff
934	GCF_000993725.1	GCF_000993725.1_ASM99372v1_genomic.gbff
935	GCF_900205275.1	GCF_900205275.1_403Ty_genomic.gbff
936	GCF_001705365.1	GCF_001705365.1_ASM170536v1_genomic.gbff
937	GCF_016454485.1	GCF_016454485.1_ASM1645448v1_genomic.gbff
938	GCF_001612515.1	GCF_001612515.1_ASM161251v1_genomic.gbff
939	GCF_009756515.1	GCF_009756515.1_ASM975651v1_genomic.gbff
940	GCF_003325175.1	GCF_003325175.1_ASM332517v1_genomic.gbff
941	GCF_014840915.2	GCF_014840915.2_ASM1484091v2_genomic.gbff
942	GCF_012053525.1	GCF_012053525.1_ASM1205352v1_genomic.gbff
943	GCF_009734305.1	GCF_009734305.1_ASM973430v1_genomic.gbff
944	GCF_001623725.1	GCF_001623725.1_ASM162372v1_genomic.gbff
945	GCF_009930575.1	GCF_009930575.1_ASM993057v1_genomic.gbff
946	GCF_016454265.1	GCF_016454265.1_ASM1645426v1_genomic.gbff
947	GCF_000624395.2	GCF_000624395.2_ASM62439v2_genomic.gbff
948	GCF_016917555.1	GCF_016917555.1_ASM1691755v1_genomic.gbff
949	GCF_000623815.2	GCF_000623815.2_ASM62381v2_genomic.gbff
950	GCF_003986675.1	GCF_003986675.1_ASM398667v1_genomic.gbff
951	GCF_003324855.1	GCF_003324855.1_ASM332485v1_genomic.gbff
952	GCF_003717695.1	GCF_003717695.1_ASM371769v1_genomic.gbff
953	GCF_006351805.1	GCF_006351805.1_ASM635180v1_genomic.gbff
954	GCF_004124195.2	GCF_004124195.2_ASM412419v2_genomic.gbff
955	GCF_003710205.1	GCF_003710205.1_ASM371020v1_genomic.gbff
956	GCF_006516995.1	GCF_006516995.1_ASM651699v1_genomic.gbff
957	GCF_000623195.2	GCF_000623195.2_ASM62319v2_genomic.gbff
958	GCF_001409155.1	GCF_001409155.1_98_11262_genomic.gbff
959	GCF_000462995.1	GCF_000462995.1_ASM46299v1_genomic.gbff
960	GCF_000624055.2	GCF_000624055.2_ASM62405v2_genomic.gbff
961	GCF_001165785.2	GCF_001165785.2_ERL024919_genomic.gbff
962	GCF_003325335.1	GCF_003325335.1_ASM332533v1_genomic.gbff
963	GCF_004847005.1	GCF_004847005.1_ASM484700v1_genomic.gbff
964	GCF_016917635.1	GCF_016917635.1_ASM1691763v1_genomic.gbff
965	GCF_003718095.1	GCF_003718095.1_ASM371809v1_genomic.gbff
966	GCF_004328765.1	GCF_004328765.1_ASM432876v1_genomic.gbff
967	GCF_009730015.1	GCF_009730015.1_ASM973001v1_genomic.gbff
968	GCF_016452125.1	GCF_016452125.1_ASM1645212v1_genomic.gbff
969	GCF_006517135.1	GCF_006517135.1_ASM651713v1_genomic.gbff
970	GCF_000623255.2	GCF_000623255.2_ASM62325v2_genomic.gbff
971	GCF_000698715.2	GCF_000698715.2_ASM69871v2_genomic.gbff
972	GCF_003718355.1	GCF_003718355.1_ASM371835v1_genomic.gbff
973	GCF_001975405.1	GCF_001975405.1_ASM197540v1_genomic.gbff
974	GCF_000505365.2	GCF_000505365.2_ASM50536v2_genomic.gbff
975	GCF_000623275.1	GCF_000623275.1_ASM62327v1_genomic.gbff
976	GCF_015697765.1	GCF_015697765.1_ASM1569776v1_genomic.gbff
977	GCF_003031875.1	GCF_003031875.1_ASM303187v1_genomic.gbff
978	GCF_000626135.2	GCF_000626135.2_ASM62613v2_genomic.gbff
979	GCF_006874805.1	GCF_006874805.1_ASM687480v1_genomic.gbff
980	GCF_002208255.1	GCF_002208255.1_ASM220825v1_genomic.gbff
981	GCF_006969245.1	GCF_006969245.1_ASM696924v1_genomic.gbff
982	GCF_000940975.1	GCF_000940975.1_ASM94097v1_genomic.gbff
983	GCF_002761075.1	GCF_002761075.1_ASM276107v1_genomic.gbff
984	GCF_900205255.1	GCF_900205255.1_1554_genomic.gbff
985	GCF_001535315.2	GCF_001535315.2_ASM153531v2_genomic.gbff
986	GCF_004919265.1	GCF_004919265.1_ASM491926v1_genomic.gbff
987	GCF_002760955.1	GCF_002760955.1_ASM276095v1_genomic.gbff
988	GCF_003717715.1	GCF_003717715.1_ASM371771v1_genomic.gbff
989	GCF_012050525.1	GCF_012050525.1_ASM1205052v1_genomic.gbff
990	GCF_005890095.1	GCF_005890095.1_ASM589009v1_genomic.gbff
991	GCF_007431545.1	GCF_007431545.1_ASM743154v1_genomic.gbff
992	GCF_016127435.1	GCF_016127435.1_ASM1612743v1_genomic.gbff
993	GCF_003177235.1	GCF_003177235.1_ASM317723v1_genomic.gbff
994	GCF_001362095.2	GCF_001362095.2_034151_4_genomic.gbff
995	GCF_000625435.2	GCF_000625435.2_ASM62543v2_genomic.gbff
996	GCF_001104885.2	GCF_001104885.2_10349_1_89_2_genomic.gbff
997	GCF_000625215.2	GCF_000625215.2_ASM62521v2_genomic.gbff
998	GCF_016657265.1	GCF_016657265.1_ASM1665726v1_genomic.gbff
999	GCF_006228345.1	GCF_006228345.1_ASM622834v1_genomic.gbff
1000	GCF_002504125.1	GCF_002504125.1_ASM250412v1_genomic.gbff
1001	GCF_005889975.1	GCF_005889975.1_ASM588997v1_genomic.gbff
1002	GCF_014521465.1	GCF_014521465.1_ASM1452146v1_genomic.gbff
1003	GCF_000750375.1	GCF_000750375.1_ASM75037v1_genomic.gbff
1004	GCF_016917735.1	GCF_016917735.1_ASM1691773v1_genomic.gbff
1005	GCF_000026565.1	GCF_000026565.1_ASM2656v1_genomic.gbff
1006	GCF_003717355.1	GCF_003717355.1_ASM371735v1_genomic.gbff
1007	GCF_016452025.1	GCF_016452025.1_ASM1645202v1_genomic.gbff
1008	GCF_000626395.1	GCF_000626395.1_ASM62639v2_genomic.gbff
1009	GCF_011466775.1	GCF_011466775.1_ASM1146677v1_genomic.gbff
1010	GCF_000623915.2	GCF_000623915.2_ASM62391v2_genomic.gbff
1011	GCF_000624295.2	GCF_000624295.2_ASM62429v2_genomic.gbff
1012	GCF_001587055.1	GCF_001587055.1_ASM158705v1_genomic.gbff
1013	GCF_000272755.4	GCF_000272755.4_ASM27275v4_genomic.gbff
1014	GCF_000280315.2	GCF_000280315.2_ASM28031v2_genomic.gbff
1015	GCF_004328805.1	GCF_004328805.1_ASM432880v1_genomic.gbff
1016	GCF_003717095.1	GCF_003717095.1_ASM371709v1_genomic.gbff
1017	GCF_001620205.2	GCF_001620205.2_ASM162020v2_genomic.gbff
1018	GCF_000503845.1	GCF_000503845.1_ASM50384v1_genomic.gbff
1019	GCF_000625955.2	GCF_000625955.2_ASM62595v2_genomic.gbff
1020	GCF_001975385.1	GCF_001975385.1_ASM197538v1_genomic.gbff
1021	GCF_000271885.2	GCF_000271885.2_ASM27188v2_genomic.gbff
1022	GCF_003717875.1	GCF_003717875.1_ASM371787v1_genomic.gbff
1023	GCF_003589825.1	GCF_003589825.1_ASM358982v1_genomic.gbff
1024	GCF_009664615.1	GCF_009664615.1_ASM966461v1_genomic.gbff
1025	GCF_001188125.2	GCF_001188125.2_ASM118812v2_genomic.gbff
1026	GCF_002761435.1	GCF_002761435.1_ASM276143v1_genomic.gbff
1027	GCF_002777175.1	GCF_002777175.1_ASM277717v1_genomic.gbff
1028	GCF_001623645.2	GCF_001623645.2_ASM162364v2_genomic.gbff
1029	GCF_012169275.1	GCF_012169275.1_ASM1216927v1_genomic.gbff
1030	GCF_008727655.1	GCF_008727655.1_ASM872765v1_genomic.gbff
1031	GCF_008244845.1	GCF_008244845.1_ASM824484v1_genomic.gbff
1032	GCF_001623845.1	GCF_001623845.1_ASM162384v1_genomic.gbff
1033	GCF_015052785.1	GCF_015052785.1_ASM1505278v1_genomic.gbff
1034	GCF_016454585.1	GCF_016454585.1_ASM1645458v1_genomic.gbff
1035	GCF_012050745.1	GCF_012050745.1_ASM1205074v1_genomic.gbff
1036	GCF_006165125.1	GCF_006165125.1_ASM616512v1_genomic.gbff
1037	GCF_005886015.1	GCF_005886015.1_ASM588601v1_genomic.gbff
1038	GCF_000625315.2	GCF_000625315.2_ASM62531v2_genomic.gbff
1039	GCF_013348865.1	GCF_013348865.1_ASM1334886v1_genomic.gbff
1040	GCF_004919465.1	GCF_004919465.1_ASM491946v1_genomic.gbff
1041	GCF_001973275.2	GCF_001973275.2_ASM197327v2_genomic.gbff
1042	GCF_001448665.2	GCF_001448665.2_ASM144866v2_genomic.gbff
1043	GCF_008727595.1	GCF_008727595.1_ASM872759v1_genomic.gbff
1044	GCF_000750455.1	GCF_000750455.1_ASM75045v1_genomic.gbff
1045	GCF_003717115.1	GCF_003717115.1_ASM371711v1_genomic.gbff
1046	GCF_005154105.1	GCF_005154105.1_ASM515410v1_genomic.gbff
1047	GCF_003718555.1	GCF_003718555.1_ASM371855v1_genomic.gbff
1048	GCF_016917455.1	GCF_016917455.1_ASM1691745v1_genomic.gbff
1049	GCF_001931595.1	GCF_001931595.1_ASM193159v1_genomic.gbff
1050	GCF_002982095.1	GCF_002982095.1_ASM298209v1_genomic.gbff
1051	GCF_003312565.1	GCF_003312565.1_ASM331256v1_genomic.gbff
1052	GCF_013487765.1	GCF_013487765.1_ASM1348776v1_genomic.gbff
1053	GCF_016454365.1	GCF_016454365.1_ASM1645436v1_genomic.gbff
1054	GCF_000624155.2	GCF_000624155.2_ASM62415v2_genomic.gbff
1055	GCF_000624775.2	GCF_000624775.2_ASM62477v2_genomic.gbff
1056	GCF_001148305.2	GCF_001148305.2_ERL082356_genomic.gbff
1057	GCF_002196535.1	GCF_002196535.1_ASM219653v1_genomic.gbff
1058	GCF_000626055.1	GCF_000626055.1_ASM62605v2_genomic.gbff
1059	GCF_015074905.1	GCF_015074905.1_ASM1507490v1_genomic.gbff
1060	GCF_004847605.1	GCF_004847605.1_ASM484760v1_genomic.gbff
1061	GCF_000623575.2	GCF_000623575.2_ASM62357v2_genomic.gbff
1062	GCF_000624715.1	GCF_000624715.1_ASM62471v2_genomic.gbff
1063	GCF_000626035.2	GCF_000626035.2_ASM62603v2_genomic.gbff
1064	GCF_009664795.1	GCF_009664795.1_ASM966479v1_genomic.gbff
1065	GCF_000623375.1	GCF_000623375.1_ASM62337v1_genomic.gbff
1066	GCF_012053325.1	GCF_012053325.1_ASM1205332v1_genomic.gbff
1067	GCF_008727615.1	GCF_008727615.1_ASM872761v1_genomic.gbff
1068	GCF_008244805.1	GCF_008244805.1_ASM824480v1_genomic.gbff
1069	GCF_001623805.1	GCF_001623805.1_ASM162380v1_genomic.gbff
1070	GCF_015708295.1	GCF_015708295.1_ASM1570829v1_genomic.gbff
1071	GCF_011465695.1	GCF_011465695.1_ASM1146569v1_genomic.gbff
1072	GCF_006165165.1	GCF_006165165.1_ASM616516v1_genomic.gbff
1073	GCF_000625175.2	GCF_000625175.2_ASM62517v2_genomic.gbff
1074	GCF_004919425.1	GCF_004919425.1_ASM491942v1_genomic.gbff
1075	GCF_009728895.2	GCF_009728895.2_ASM972889v2_genomic.gbff
1076	GCF_016454285.1	GCF_016454285.1_ASM1645428v1_genomic.gbff
1077	GCF_901457615.1	GCF_901457615.1_ERS3381924_genomic.gbff
1078	GCF_002210025.1	GCF_002210025.1_ASM221002v1_genomic.gbff
1079	GCF_000625735.1	GCF_000625735.1_ASM62573v2_genomic.gbff
1080	GCF_004847585.1	GCF_004847585.1_ASM484758v1_genomic.gbff
1081	GCF_005094845.1	GCF_005094845.1_ASM509484v1_genomic.gbff
1082	GCF_003718515.1	GCF_003718515.1_ASM371851v1_genomic.gbff
1083	GCF_001705055.1	GCF_001705055.1_ASM170505v1_genomic.gbff
1084	GCF_001975245.1	GCF_001975245.1_ASM197524v1_genomic.gbff
1085	GCF_000626455.1	GCF_000626455.1_ASM62645v1_genomic.gbff
1086	GCF_000623715.2	GCF_000623715.2_ASM62371v2_genomic.gbff
1087	GCF_000252875.1	GCF_000252875.1_ASM25287v1_genomic.gbff
1088	GCF_004136055.1	GCF_004136055.1_ASM413605v1_genomic.gbff
1089	GCF_001647755.1	GCF_001647755.1_ASM164775v1_genomic.gbff
1090	GCF_003324775.1	GCF_003324775.1_ASM332477v1_genomic.gbff
1091	GCF_000624515.2	GCF_000624515.2_ASM62451v2_genomic.gbff
1092	GCF_001931615.1	GCF_001931615.1_ASM193161v1_genomic.gbff
1093	GCF_000624335.2	GCF_000624335.2_ASM62433v2_genomic.gbff
1094	GCF_016454465.1	GCF_016454465.1_ASM1645446v1_genomic.gbff
1095	GCF_005576575.1	GCF_005576575.1_ASM557657v1_genomic.gbff
1096	GCF_003429445.1	GCF_003429445.1_ASM342944v1_genomic.gbff
1097	GCF_003073595.1	GCF_003073595.1_ASM307359v1_genomic.gbff
1098	GCF_000624975.2	GCF_000624975.2_ASM62497v2_genomic.gbff
1099	GCF_003184425.1	GCF_003184425.1_ASM318442v1_genomic.gbff
1100	GCF_003030265.1	GCF_003030265.1_ASM303026v1_genomic.gbff
1101	GCF_001409135.1	GCF_001409135.1_10259_genomic.gbff
1102	GCF_012223285.1	GCF_012223285.1_ASM1222328v1_genomic.gbff
1103	GCF_000251025.1	GCF_000251025.1_Salmonella_enterica_IV_05-0642-2.0.1_genomic.gbff
1104	GCF_015240995.1	GCF_015240995.1_ASM1524099v1_genomic.gbff
1105	GCF_016657285.1	GCF_016657285.1_ASM1665728v1_genomic.gbff
1106	GCF_000442415.1	GCF_000442415.1_ASM44241v1_genomic.gbff
1107	GCF_900185485.1	GCF_900185485.1_BL60006_genomic.gbff
1108	GCF_011466075.1	GCF_011466075.1_ASM1146607v1_genomic.gbff
1109	GCF_002952975.1	GCF_002952975.1_ASM295297v1_genomic.gbff
1110	GCF_004354325.1	GCF_004354325.1_ASM435432v1_genomic.gbff
1111	GCF_016454705.1	GCF_016454705.1_ASM1645470v1_genomic.gbff
1112	GCF_003641265.1	GCF_003641265.1_ASM364126v1_genomic.gbff
1113	GCF_015697785.1	GCF_015697785.1_ASM1569778v1_genomic.gbff
1114	GCF_000020885.1	GCF_000020885.1_ASM2088v1_genomic.gbff
1115	GCF_003718495.1	GCF_003718495.1_ASM371849v1_genomic.gbff
1116	GCF_000625495.2	GCF_000625495.2_ASM62549v2_genomic.gbff
1117	GCF_009857075.1	GCF_009857075.1_ASM985707v1_genomic.gbff
1118	GCF_001006525.1	GCF_001006525.1_ASM100652v1_genomic.gbff
1119	GCF_009664595.1	GCF_009664595.1_ASM966459v1_genomic.gbff
1120	GCF_001922185.1	GCF_001922185.1_ASM192218v1_genomic.gbff
1121	GCF_003717835.1	GCF_003717835.1_ASM371783v1_genomic.gbff
1122	GCF_003719555.1	GCF_003719555.1_ASM371955v1_genomic.gbff
1123	GCF_003589865.1	GCF_003589865.1_ASM358986v1_genomic.gbff
1124	GCF_009664655.1	GCF_009664655.1_ASM966465v1_genomic.gbff
1125	GCF_006365335.1	GCF_006365335.1_ASM636533v1_genomic.gbff
1126	GCF_009667765.1	GCF_009667765.1_ASM966776v1_genomic.gbff
1127	GCF_016889645.1	GCF_016889645.1_ASM1688964v1_genomic.gbff
1128	GCF_002761475.1	GCF_002761475.1_ASM276147v1_genomic.gbff
1129	GCF_016657805.1	GCF_016657805.1_ASM1665780v1_genomic.gbff
